# Long non-coding RNA expression levels modulate cell-type specific splicing patterns by altering their interaction landscape with RNA-binding proteins

**DOI:** 10.1101/683193

**Authors:** Felipe Wendt Porto, Swapna Vidhur Daulatabad, Sarath Chandra Janga

**Affiliations:** Department of BioHealth Informatics, School of Informatics and Computing, IUPUI, Indianapolis, IN, USA; Department of Medical and Molecular Genetics, Indiana University School of Medicine, Indianapolis, IN, USA; Centre for Computational Biology and Bioinformatics Indiana University School of Medicine, Indianapolis, IN, USA

**Keywords:** Long non-coding RNA, cell type specific, alternative splicing, functional enrichment, RNA-binding proteins, protein binding lncRNA sponges, secondary RNA structure, cancer

## Abstract

**Background:** Recent developments in our understanding of the interactions between long non-coding RNAs (lncRNAs) and cellular components have improved treatment approaches for various human diseases including cancer, vascular diseases, and neurological diseases. Although investigation of specific lncRNAs revealed their role in the metabolism of cellular RNA, our understanding of their contribution to post-transcriptional regulation is relatively limited. In this study, we explore the role of lncRNAs in modulating alternative splicing and their impact on downstream protein-RNA interaction networks.

**Results:** Analysis of alternative splicing events across 39 lncRNA knockdown and wildtype RNA-sequencing datasets from three human cell lines: HeLa (Cervical Cancer), K562 (Myeloid Leukemia), and U87 (Glioblastoma), resulted in high confidence (fdr < 0.01) identification of 11630 skipped exon events and 5895 retained intron events, implicating 759 genes to be impacted at post-transcriptional level due to the loss of lncRNAs. We observed that a majority of the alternatively spliced genes in a lncRNA knockdown were specific to the cell type, in tandem, the functions annotated to the genes affected by alternative splicing across each lncRNA knockdown also displayed cell type specificity. To understand the mechanism behind this cell-type specific alternative splicing patterns, we analyzed RNA binding protein (RBP)-RNA interaction profiles across the spliced regions, to observe cell type specific alternative splice event RBP binding preference.

**Conclusions:** Despite limited RBP binding data across cell lines, alternatively spliced events detected in lncRNA perturbation experiments were associated with RBPs binding in proximal intron-exon junctions, in a cell type specific manner. The cellular functions affected by alternative splicing were also affected in a cell type specific manner. Based on the RBP binding profiles in HeLa and K562 cells, we hypothesize that several lncRNAs are likely to exhibit a sponge effect in disease contexts, resulting in the functional disruption of RBPs, and their downstream functions. We propose that such lncRNA sponges can extensively rewire the post-transcriptional gene regulatory networks by altering the protein-RNA interaction landscape in a cell-type specific manner.

## Supplementary Files 1-11 for "Long non-coding RNA expression levels modulate cell-type specific splicing patterns by altering their interaction landscape with RNA-binding proteins": Supplementary material 3.xlsx (part 1 of 3)

### Sheet: Skipped_exon_rmatsSum
LNC_RNA	Cell_type	ID	GeneID	geneSymbol	chr	strand	exonStart_0base	exonEnd	upstreamES	upstreamEE	downstreamES	downstreamEE	ID	IC_SAMPLE_1	SC_SAMPLE_1	IC_SAMPLE_2	SC_SAMPLE_2	IncFormLen	SkipFormLen	PValue	FDR	IncLevel1	IncLevel2	IncLevelDifference
XLOC_029037	u87	15625	ENSG00000134780	DAGLA	11	+	61720678	61720867	61720111	61720250	61722858	61722960	15625	0	3	6,2	0,0	239	50	2.79578e-09	8.57327e-06	0	1.0,1.0	-1
XLOC_029037	u87	15626	ENSG00000134780	DAGLA	11	+	61720678	61720890	61720111	61720250	61722858	61722960	15626	0	3	7,2	0,0	262	50	2.14049e-09	8.57327e-06	0	1.0,1.0	-1
XLOC_029037	u87	21079	ENSG00000089157	RPLP0	12	-	120198553	120198631	120197321	120197462	120198853	120199000	21079	804	238	14151806	165216	128	50	2.07377e-09	8.57327e-06	0.569	0.77,0.766	-0.199
XLOC_029037	u87	39364	ENSG00000101844	ATG4A	X	+	108126792	108127094	108126076	108126187	108128780	108128852	39364	3	5	1,2	0,0	352	50	1.98635e-09	8.57327e-06	0.079	1.0,1.0	-0.921
XLOC_029037	u87	16087	ENSG00000175182	FAM131A	3	+	184338386	184338529	184337310	184337371	184341723	184341817	16087	0	3	2,6	0,0	193	50	4.69874e-09	1.05219e-05	0	1.0,1.0	-1
XLOC_029037	u87	3958	ENSG00000260643	RP11-303E16.8	16	-	81057904	81058064	81053664	81054094	81084462	81084594	3958	0	3	1,1	0,0	210	50	5.14685e-09	1.05219e-05	0	1.0,1.0	-1
XLOC_029037	u87	20831	ENSG00000130751	NPAS1	19	+	47041024	47041125	47040443	47040550	47042809	47042904	20831	0	3	7,1	0,0	151	50	8.3266e-09	1.25502e-05	0	1.0,1.0	-1
XLOC_029037	u87	21869	ENSG00000065534	MYLK	3	-	123732895	123733102	123725943	123726078	123733686	123734222	21869	2	4	8,6	0,0	257	50	9.20856e-09	1.25502e-05	0.089	1.0,1.0	-0.911
XLOC_029037	u87	38931	ENSG00000080823	MOK	14	-	102265822	102265912	102251916	102251995	102283477	102283592	38931	0	3	7,3	0,0	140	50	8.54451e-09	1.25502e-05	0	1.0,1.0	-1
XLOC_029037	u87	16482	ENSG00000144810	COL8A1	3	+	99675659	99675721	99638474	99638664	99744896	99745021	16482	0	3	2,1	0,0	112	50	2.48993e-08	3.05415e-05	0	1.0,1.0	-1
XLOC_029037	u87	12701	ENSG00000164180	TMEM161B	5	-	88221300	88221471	88220614	88220719	88228444	88228528	12701	1	0	1,0	1,2	221	50	5.5297e-08	3.80319e-05	1	0.185,0.0	0.907
XLOC_029037	u87	17365	ENSG00000165526	RPUSD4	11	-	126206253	126206553	126205718	126205781	126209520	126209723	17365	1	0	5,0	2,3	350	50	4.37642e-08	3.80319e-05	1	0.263,0.0	0.869
XLOC_029037	u87	19234	ENSG00000189050	RNFT1	17	-	59958623	59958701	59958290	59958444	59960067	59960168	19234	1	0	0,1	2,2	128	50	4.76026e-08	3.80319e-05	1	0.0,0.163	0.918
XLOC_029037	u87	23880	ENSG00000166532	RIMKLB	12	+	8713810	8714041	8698217	8698297	8749861	8749971	23880	4	4	8,3	0,0	281	50	4.97821e-08	3.80319e-05	0.151	1.0,1.0	-0.849
XLOC_029037	u87	25356	ENSG00000167535	CACNB3	12	+	48816872	48816995	48815601	48815728	48823343	48823466	25356	5	0	0,0	2,3	173	50	5.05577e-08	3.80319e-05	1	0.0,0.0	1
XLOC_029037	u87	34885	ENSG00000152348	ATG10	5	+	82252561	82252659	82178489	82178587	82276144	82276297	34885	10	7	7,14	0,0	148	50	5.58108e-08	3.80319e-05	0.326	1.0,1.0	-0.674
XLOC_029037	u87	39976	ENSG00000111325	OGFOD2	12	+	122977980	122978057	122976870	122976970	122978359	122978547	39976	1	4	1,3	0,0	127	50	4.45792e-08	3.80319e-05	0.09	1.0,1.0	-0.91
XLOC_029037	u87	4263	ENSG00000198586	TLK1	2	-	171022871	171023129	171014850	171014948	171028338	171028405	4263	1	3	1,1	0,0	308	50	4.38817e-08	3.80319e-05	0.051	1.0,1.0	-0.949
XLOC_029037	u87	29500	ENSG00000143569	UBAP2L	1	+	154269361	154269412	154268759	154268954	154270880	154271173	29500	3	0	0,1	2,2	101	50	5.95529e-08	3.84461e-05	1	0.0,0.198	0.901
XLOC_029037	u87	15399	ENSG00000127947	PTPN12	7	+	77563935	77564195	77537553	77537645	77571077	77571186	15399	1	0	0,3	2,2	310	50	7.80927e-08	4.10794e-05	1	0.0,0.195	0.902
XLOC_029037	u87	388	ENSG00000163660	CCNL1	3	-	157151728	157151930	157150281	157150381	157152176	157152241	388	1	3	7,8	0,0	252	50	7.28094e-08	4.10794e-05	0.062	1.0,1.0	-0.938
XLOC_029037	u87	39973	ENSG00000111325	OGFOD2	12	+	122977980	122978091	122976870	122976970	122978359	122978569	39973	2	4	6,4	0,0	161	50	7.00973e-08	4.10794e-05	0.134	1.0,1.0	-0.866
XLOC_029037	u87	6910	ENSG00000162004	CCDC78	16	-	725412	725580	725236	725293	725793	725880	6910	0	2	3,4	0,0	218	50	8.0377e-08	4.10794e-05	0	1.0,1.0	-1
XLOC_029037	u87	6912	ENSG00000162004	CCDC78	16	-	725412	725591	724983	725293	725793	725855	6912	0	2	3,4	0,0	229	50	7.4397e-08	4.10794e-05	0	1.0,1.0	-1
XLOC_029037	u87	6911	ENSG00000162004	CCDC78	16	-	725445	725580	725236	725293	725793	725880	6911	0	2	3,4	0,0	185	50	1.03433e-07	5.07486e-05	0	1.0,1.0	-1
XLOC_029037	u87	16127	ENSG00000148660	CAMK2G	10	-	73873389	73873523	73872988	73873083	73874396	73874554	16127	2	0	1,0	1,2	184	50	1.08372e-07	5.11264e-05	1	0.214,0.0	0.893
XLOC_029037	u87	14388	ENSG00000160408	ST6GALNAC6	9	-	127897825	127898010	127896241	127896332	127905206	127905408	14388	1	3	1,3	0,0	235	50	1.20071e-07	5.45477e-05	0.066	1.0,1.0	-0.934
XLOC_029037	u87	16481	ENSG00000144810	COL8A1	3	+	99691398	99691568	99638621	99638664	99744896	99745021	16481	1	3	1,2	0,0	220	50	1.5832e-07	6.47319e-05	0.07	1.0,1.0	-0.93
XLOC_029037	u87	21080	ENSG00000089157	RPLP0	12	-	120198553	120198770	120197322	120197462	120198853	120199000	21080	3143	238	51215866	165216	267	50	1.53166e-07	6.47319e-05	0.712	0.853,0.836	-0.133
XLOC_029037	u87	21235	ENSG00000107521	HPS1	10	-	98431130	98431291	98430570	98430670	98433982	98434091	21235	28	6	66,72	0,0	211	50	1.50959e-07	6.47319e-05	0.525	1.0,1.0	-0.475
XLOC_029037	u87	21075	ENSG00000089157	RPLP0	12	-	120198553	120198739	120197371	120197462	120198853	120199000	21075	4067	238	66777473	165216	236	50	1.71724e-07	6.79472e-05	0.784	0.896,0.88	-0.104
XLOC_029037	u87	34667	ENSG00000112695	COX7A2	6	-	75240276	75240385	75237786	75237988	75241175	75241265	34667	247	0	357397	22,26	159	50	1.86097e-07	7.13331e-05	1	0.836,0.828	0.168
XLOC_029037	u87	15965	ENSG00000205133	TRIQK	8	-	92921502	92921660	92916928	92917007	92966006	92966144	15965	1	3	1,1	0,0	208	50	2.03584e-07	7.56714e-05	0.074	1.0,1.0	-0.926
XLOC_029037	u87	4620	ENSG00000228315	GUSBP11	22	-	23700725	23700845	23694118	23695517	23705428	23705541	4620	1	0	1,0	2,1	170	50	2.19777e-07	7.92879e-05	1	0.128,0.0	0.936
XLOC_029037	u87	20893	ENSG00000100099	HPS4	22	-	26471212	26471388	26470718	26470813	26472301	26472418	20893	2	0	1,3	4,1	226	50	2.54456e-07	8.91758e-05	1	0.052,0.399	0.774
XLOC_029037	u87	14043	ENSG00000111247	RAD51AP1	12	+	4545218	4545312	4543762	4543904	4545781	4545832	14043	1	0	0,2	2,2	144	50	2.61784e-07	8.91957e-05	1	0.0,0.258	0.871
XLOC_029037	u87	26984	ENSG00000115556	PLCD4	2	+	218633385	218633481	218632135	218632312	218633604	218633761	26984	1	0	0,1	2,1	146	50	2.69969e-07	8.94983e-05	1	0.0,0.255	0.873
XLOC_029037	u87	1007	ENSG00000133193	FAM104A	17	-	73227164	73227182	73209604	73209768	73232085	73232320	1007	0	2	2,6	0,0	68	50	3.09224e-07	9.98143e-05	0	1.0,1.0	-1
XLOC_029037	u87	24513	ENSG00000152601	MBNL1	3	+	152455541	152455577	152447619	152447773	152459270	152459345	24513	4	5	8,1	0,0	86	50	3.78588e-07	0.000119071	0.317	1.0,1.0	-0.683
XLOC_029037	u87	13575	ENSG00000197415	VEPH1	3	-	157505277	157505409	157495211	157495506	157533512	157533614	13575	1	0	2,0	3,1	182	50	4.2575e-07	0.000129769	1	0.155,0.0	0.922
XLOC_029037	u87	19567	ENSG00000171604	CXXC5	5	+	139665579	139665803	139648928	139649009	139680363	139680936	19567	1	0	2,0	1,2	274	50	4.33761e-07	0.000129769	1	0.267,0.0	0.867
XLOC_029037	u87	40455	ENSG00000166348	USP54	10	-	73520907	73521027	73519796	73519992	73523582	73523750	40455	3	0	1,1	1,3	170	50	4.51961e-07	0.000131994	1	0.227,0.089	0.842
XLOC_029037	u87	39405	ENSG00000123983	ACSL3	2	+	222900673	222900780	222887829	222887888	222908732	222909150	39405	4	4	4,13	0,0	157	50	4.78119e-07	0.000136386	0.242	1.0,1.0	-0.758
XLOC_029037	u87	3023	ENSG00000112079	STK38	6	-	36499872	36499990	36498362	36498486	36506582	36506644	3023	13	6	6,10	0,0	168	50	4.97149e-07	0.000138417	0.392	1.0,1.0	-0.608
XLOC_029037	u87	39129	ENSG00000007341	ST7L	1	-	112540778	112540872	112523517	112526111	112541950	112542090	39129	3	0	1,0	3,4	144	50	5.07806e-07	0.000138417	1	0.104,0.0	0.948
XLOC_029037	u87	21325	ENSG00000110955	ATP5B	12	-	56639979	56640192	56639105	56639307	56642457	56642580	21325	2082	0	33243212	29,34	263	50	5.49883e-07	0.000146628	1	0.956,0.947	0.048
XLOC_029037	u87	43218	ENSG00000131236	CAP1	1	+	40041428	40041493	40040731	40040801	40059336	40059458	43218	3	0	0,1	3,4	115	50	5.61887e-07	0.000146641	1	0.0,0.098	0.951
XLOC_029037	u87	28576	ENSG00000029153	ARNTL2	12	+	27370128	27370230	27368316	27368412	27380246	27380404	28576	10	1	0,2	8,5	152	50	6.32941e-07	0.000161743	0.767	0.0,0.116	0.709
XLOC_029037	u87	5404	ENSG00000158161	EYA3	1	-	27998283	27998351	27997319	27997378	27999959	28000049	5404	1	0	2,0	2,2	118	50	6.61109e-07	0.000165493	1	0.298,0.0	0.851
XLOC_029037	u87	13357	ENSG00000258644	SYNJ2BP-COX16	14	-	70388469	70388606	70375675	70375771	70416899	70417074	13357	15	5	28,19	0,0	187	50	6.83625e-07	0.000167707	0.445	1.0,1.0	-0.555
XLOC_029037	u87	25112	ENSG00000130429	ARPC1B	7	+	99376443	99376574	99374728	99374781	99385701	99385778	25112	3	0	0,0	5,13	181	50	7.22462e-07	0.000173759	1	0.0,0.0	1
XLOC_029037	u87	13761	ENSG00000186812	ZNF397	18	+	35245261	35245351	35243151	35243293	35254231	35254402	13761	1	3	3,3	0,0	140	50	8.02327e-07	0.000189257	0.106	1.0,1.0	-0.894
XLOC_029037	u87	24510	ENSG00000152601	MBNL1	3	+	152456266	152456361	152447619	152447773	152459270	152459345	24510	8	5	9,3	0,0	145	50	8.51688e-07	0.000190155	0.356	1.0,1.0	-0.644
XLOC_029037	u87	25105	ENSG00000130429	ARPC1B	7	+	99376432	99376574	99374729	99374781	99385701	99385778	25105	3	0	0,0	5,13	192	50	8.52641e-07	0.000190155	1	0.0,0.0	1
XLOC_029037	u87	27496	ENSG00000144395	CCDC150	2	+	196720173	196720234	196719496	196719666	196720574	196720668	27496	1	0	0,1	2,1	111	50	8.27304e-07	0.000190155	1	0.0,0.311	0.845
XLOC_029037	u87	21687	ENSG00000122033	MTIF3	13	-	27449851	27449918	27445087	27445156	27450508	27450564	21687	3	0	0,0	1,1	117	50	8.86369e-07	0.000194147	1	0.0,0.0	1
XLOC_029037	u87	34666	ENSG00000112695	COX7A2	6	-	75240300	75240385	75237674	75237988	75241175	75241265	34666	412	0	597699	22,26	135	50	9.65856e-07	0.000207845	1	0.91,0.909	0.091
XLOC_029037	u87	4979	ENSG00000067113	PLPP1	5	-	55490959	55491114	55475298	55475450	55534571	55534969	4979	3	0	0,0	6,10	205	50	9.95262e-07	0.000210481	1	0.0,0.0	1
XLOC_029037	u87	20830	ENSG00000130751	NPAS1	19	+	47040977	47041125	47040443	47040550	47042809	47042904	20830	2	3	9,1	0,0	198	50	1.10082e-06	0.000228859	0.144	1.0,1.0	-0.856
XLOC_029037	u87	17457	ENSG00000168397	ATG4B	2	+	241651883	241651974	241651263	241651335	241653306	241653369	17457	3	0	0,0	1,1	141	50	1.13452e-06	0.000229863	1	0.0,0.0	1
XLOC_029037	u87	25768	ENSG00000104863	LIN7B	19	+	49115824	49116024	49115259	49115331	49116262	49116472	25768	1	0	3,3	4,1	250	50	1.14313e-06	0.000229863	1	0.13,0.375	0.748
XLOC_029037	u87	19862	ENSG00000068724	TTC7A	2	+	46958494	46958552	46956838	46957007	46974972	46975103	19862	1	0	2,0	4,1	108	50	1.16608e-06	0.000230697	1	0.188,0.0	0.906
XLOC_029037	u87	12431	ENSG00000243716	NPIPB5	16	+	22519137	22519414	22513759	22513921	22523819	22523948	12431	0	1	6,1	0,0	327	50	1.39785e-06	0.000256301	0	1.0,1.0	-1
XLOC_029037	u87	17447	ENSG00000168397	ATG4B	2	+	241651883	241652012	241651263	241651335	241653306	241653333	17447	3	0	0,0	1,1	179	50	1.47024e-06	0.000256301	1	0.0,0.0	1
XLOC_029037	u87	20861	ENSG00000138303	ASCC1	10	-	72102333	72102412	72096520	72097450	72102849	72102967	20861	1	0	0,1	3,3	129	50	1.48356e-06	0.000256301	1	0.0,0.114	0.943
XLOC_029037	u87	26034	ENSG00000140474	ULK3	15	-	74842534	74842674	74842279	74842420	74843003	74843124	26034	3	0	0,1	3,3	190	50	1.47476e-06	0.000256301	1	0.0,0.081	0.96
XLOC_029037	u87	28973	ENSG00000153914	SREK1	5	+	66156064	66158932	66153462	66153596	66159218	66159334	28973	24	0	46,9	3,2	2918	50	1.46219e-06	0.000256301	1	0.208,0.072	0.86
XLOC_029037	u87	31979	ENSG00000167103	PIP5KL1	9	-	127925957	127925979	127925106	127925260	127927152	127927208	31979	0	1	5,1	1,0	72	50	1.38482e-06	0.000256301	0	0.776,1.0	-0.888
XLOC_029037	u87	34806	ENSG00000178694	NSUN3	3	+	94063811	94064124	94063060	94063138	94064436	94064546	34806	0	1	3,3	0,0	363	50	1.33064e-06	0.000256301	0	1.0,1.0	-1
XLOC_029037	u87	40572	ENSG00000132330	SCLY	2	+	238073782	238073847	238069296	238069477	238081708	238081836	40572	1	0	1,0	2,6	115	50	1.4263e-06	0.000256301	1	0.179,0.0	0.91
XLOC_029037	u87	8950	ENSG00000158402	CDC25C	5	-	138326020	138326054	138319218	138319374	138328483	138328529	8950	2	0	1,0	5,3	84	50	1.48317e-06	0.000256301	1	0.106,0.0	0.947
XLOC_029037	u87	16614	ENSG00000120549	KIAA1217	10	+	24542692	24542770	24536773	24536893	24544980	24545268	16614	7	0	2,1	2,3	128	50	1.59523e-06	0.000269719	1	0.281,0.115	0.802
XLOC_029037	u87	16648	ENSG00000198276	UCKL1	20	-	63948224	63948475	63946452	63946643	63956259	63956341	16648	3	0	2,4	3,2	301	50	1.60521e-06	0.000269719	1	0.1,0.249	0.826
XLOC_029037	u87	15160	ENSG00000145390	USP53	4	+	119214069	119214222	119212635	119212873	119217549	119217673	15160	3	0	0,0	1,1	203	50	1.64177e-06	0.000272135	1	0.0,0.0	1
XLOC_029037	u87	34098	ENSG00000106089	STX1A	7	-	73716580	73716734	73709044	73709122	73719601	73719626	34098	1	0	3,1	1,3	204	50	1.6874e-06	0.000275968	1	0.424,0.076	0.75
XLOC_029037	u87	18194	ENSG00000111596	CNOT2	12	+	70285399	70285586	70278131	70278274	70294236	70294294	18194	0	1	3,3	0,0	237	50	1.82512e-06	0.000293135	0	1.0,1.0	-1
XLOC_029037	u87	19513	ENSG00000163939	PBRM1	3	-	52558248	52558413	52550746	52550817	52561766	52561968	19513	1	0	3,0	4,1	215	50	1.90546e-06	0.000293135	1	0.149,0.0	0.925
XLOC_029037	u87	27018	ENSG00000117616	RSRP1	1	-	25318062	25318271	25304795	25304821	25337039	25337401	27018	0	1	2,1	0,0	259	50	1.92607e-06	0.000293135	0	1.0,1.0	-1
XLOC_029037	u87	34973	ENSG00000165240	ATP7A	X	+	78029249	78029444	78020944	78021079	78031399	78031582	34973	0	1	3,1	0,0	245	50	1.93575e-06	0.000293135	0	1.0,1.0	-1
XLOC_029037	u87	3778	ENSG00000216937	CCDC7	10	+	32567669	32567891	32565557	32565620	32571858	32571893	3778	0	1	1,1	0,0	272	50	1.9189e-06	0.000293135	0	1.0,1.0	-1
XLOC_029037	u87	6478	ENSG00000120662	MTRF1	13	-	41262047	41262331	41260492	41260915	41263484	41263569	6478	2	0	3,0	2,1	334	50	1.88269e-06	0.000293135	1	0.183,0.0	0.908
XLOC_029037	u87	11868	ENSG00000166037	CEP57	11	+	95795515	95795559	95790512	95790743	95799231	95799388	11868	1	0	2,0	2,2	94	50	2.21633e-06	0.000295078	1	0.347,0.0	0.827
XLOC_029037	u87	12567	ENSG00000139197	PEX5	12	+	7202240	7202351	7201750	7201841	7202611	7202704	12567	3	0	1,3	4,1	161	50	2.22341e-06	0.000295078	1	0.072,0.482	0.723
XLOC_029037	u87	14759	ENSG00000179364	PACS2	14	+	105382806	105382913	105382476	105382581	105383358	105383513	14759	19	5	50,40	0,0	157	50	2.0911e-06	0.000295078	0.548	1.0,1.0	-0.452
XLOC_029037	u87	18270	ENSG00000174165	ZDHHC24	11	-	66529311	66529488	66526935	66527006	66543703	66543981	18270	0	1	1,1	0,0	227	50	2.24552e-06	0.000295078	0	1.0,1.0	-1
XLOC_029037	u87	19664	ENSG00000188766	SPRED3	19	+	38390298	38390479	38390054	38390152	38391945	38392114	19664	0	1	2,1	0,0	231	50	2.11741e-06	0.000295078	0	1.0,1.0	-1
XLOC_029037	u87	21772	ENSG00000145439	CBR4	4	-	169008951	169008999	169007635	169007756	169009947	169010250	21772	2	0	0,0	3,8	98	50	2.16837e-06	0.000295078	1	0.0,0.0	1
XLOC_029037	u87	23876	ENSG00000215386	MIR99AHG	21	+	16594339	16594454	16537342	16537439	16606993	16607087	23876	7	0	1,4	4,2	165	50	2.20558e-06	0.000295078	1	0.07,0.377	0.776
XLOC_029037	u87	26276	ENSG00000198556	ZNF789	7	+	99485207	99485368	99484029	99484143	99486475	99486800	26276	0	1	3,2	0,0	211	50	2.07276e-06	0.000295078	0	1.0,1.0	-1
XLOC_029037	u87	26412	ENSG00000122741	DCAF10	9	+	37857240	37857351	37854779	37854982	37860047	37860441	26412	1	3	19,12	1,0	161	50	2.26132e-06	0.000295078	0.094	0.855,1.0	-0.834
XLOC_029037	u87	27449	ENSG00000157224	CLDN12	7	+	90466409	90466513	90405518	90405608	90479227	90479274	27449	3	0	1,2	3,1	154	50	2.09417e-06	0.000295078	1	0.098,0.394	0.754
XLOC_029037	u87	28571	ENSG00000029153	ARNTL2	12	+	27370167	27370230	27368294	27368412	27380246	27380404	28571	5	1	0,0	8,5	113	50	1.99568e-06	0.000295078	0.689	0.0,0.0	0.689
XLOC_029037	u87	39977	ENSG00000111325	OGFOD2	12	+	122977980	122978199	122976870	122976970	122978359	122978569	39977	12	4	9,7	0,0	269	50	2.16767e-06	0.000295078	0.358	1.0,1.0	-0.642
XLOC_029037	u87	63	ENSG00000051009	FAM160A2	11	-	6218970	6219050	6218599	6218763	6222441	6222609	63	6	4	21,20	0,0	130	50	2.20711e-06	0.000295078	0.366	1.0,1.0	-0.634
XLOC_029037	u87	2980	ENSG00000164124	TMEM144	4	+	158212060	158212220	158211452	158211574	158212607	158212776	2980	0	1	1,2	0,0	210	50	2.28856e-06	0.000295489	0	1.0,1.0	-1
XLOC_029037	u87	14128	ENSG00000088179	PTPN4	2	+	119881785	119881830	119877442	119877542	119882096	119882146	14128	0	1	4,4	1,0	95	50	2.34775e-06	0.000295796	0	0.678,1.0	-0.839
XLOC_029037	u87	18230	ENSG00000185418	TARSL2	15	-	101699330	101699435	101685895	101686062	101701085	101701184	18230	6	1	0,0	2,4	155	50	2.41151e-06	0.000295796	0.659	0.0,0.0	0.659
XLOC_029037	u87	20494	ENSG00000196295	AC005154.6	7	-	30579005	30579128	30577903	30578091	30579230	30579314	20494	0	1	2,3	0,0	173	50	2.37875e-06	0.000295796	0	1.0,1.0	-1
XLOC_029037	u87	5338	ENSG00000136925	TSTD2	9	-	97617756	97617877	97611573	97611699	97625680	97625997	5338	0	1	3,2	0,0	171	50	2.39724e-06	0.000295796	0	1.0,1.0	-1
XLOC_029037	u87	8018	ENSG00000072134	EPN2	17	+	19249370	19249526	19237428	19237531	19281954	19282077	8018	0	1	2,1	0,0	206	50	2.3244e-06	0.000295796	0	1.0,1.0	-1
XLOC_029037	u87	29266	ENSG00000156482	RPL30	8	-	98042644	98042718	98041720	98041850	98044942	98045088	29266	1016	19	17661875	0,0	124	50	2.46902e-06	0.000299852	0.956	1.0,1.0	-0.044
XLOC_029037	u87	8713	ENSG00000146918	NCAPG2	7	-	158703649	158703702	158701821	158701938	158704723	158704804	8713	2	0	0,0	1,1	103	50	2.50273e-06	0.000300965	1	0.0,0.0	1
XLOC_029037	u87	3299	ENSG00000163812	ZDHHC3	3	-	44929305	44929436	44926522	44926847	44933117	44933199	3299	63	7	63,66	0,0	181	50	2.5842e-06	0.000307745	0.713	1.0,1.0	-0.287
XLOC_029037	u87	17825	ENSG00000130475	FCHO1	19	+	17781711	17781820	17781451	17781539	17783016	17783172	17825	0	1	2,2	0,0	159	50	2.67618e-06	0.000315635	0	1.0,1.0	-1
XLOC_029037	u87	13821	ENSG00000136930	PSMB7	9	-	124384076	124384208	124383595	124383950	124384597	124384656	13821	0	1	1,1	0,0	182	50	2.71094e-06	0.000316623	0	1.0,1.0	-1
XLOC_029037	u87	36570	ENSG00000122257	RBBP6	16	+	24567791	24567893	24567142	24567505	24568744	24570113	36570	0	1	3,1	0,0	152	50	2.76162e-06	0.000316623	0	1.0,1.0	-1
XLOC_029037	u87	9209	ENSG00000239665	RP11-295P9.3	10	+	13642027	13642155	13638700	13638923	13644916	13645074	9209	0	1	1,1	0,0	178	50	2.762e-06	0.000316623	0	1.0,1.0	-1
XLOC_029037	u87	17430	ENSG00000223482	NUTM2A-AS1	10	-	87246114	87246212	87203874	87203936	87288441	87288495	17430	0	1	3,1	0,0	148	50	2.81273e-06	0.000319453	0	1.0,1.0	-1
XLOC_029037	u87	8507	ENSG00000197343	ZNF655	7	+	99571259	99571379	99560532	99560695	99571687	99571792	8507	0	1	1,1	0,0	170	50	2.87019e-06	0.000322989	0	1.0,1.0	-1
XLOC_029037	u87	36948	ENSG00000250337	LINC01021	5	+	27476068	27476158	27475664	27475695	27477638	27477801	36948	0	1	3,1	0,0	140	50	2.92047e-06	0.000325659	0	1.0,1.0	-1
XLOC_029037	u87	30220	ENSG00000104218	CSPP1	8	+	67093542	67093641	67086006	67086110	67095292	67095732	30220	0	1	1,2	0,0	149	50	2.99274e-06	0.000330711	0	1.0,1.0	-1
XLOC_029037	u87	27363	ENSG00000186908	ZDHHC17	12	+	76849375	76849470	76848232	76848390	76850846	76853696	27363	0	1	2,1	0,0	145	50	3.0542e-06	0.00033449	0	1.0,1.0	-1
XLOC_029037	u87	2378	ENSG00000169180	XPO6	16	-	28208986	28209055	28180940	28181031	28211365	28211920	2378	2	0	0,0	11,2	119	50	3.12766e-06	0.000336526	1	0.0,0.0	1
XLOC_029037	u87	6221	ENSG00000137770	CTDSPL2	15	+	44518653	44518864	44514764	44514844	44519168	44519295	6221	1	0	1,0	2,1	261	50	3.1029e-06	0.000336526	1	0.087,0.0	0.957
XLOC_029037	u87	22522	ENSG00000080822	CLDND1	3	-	98521652	98521718	98521132	98521442	98522541	98522602	22522	0	1	2,1	0,0	116	50	3.58475e-06	0.000382352	0	1.0,1.0	-1
XLOC_029037	u87	25115	ENSG00000130429	ARPC1B	7	+	99377357	99377455	99374729	99374781	99385701	99385778	25115	13	0	5,13	5,13	148	50	3.64094e-06	0.000384998	1	0.253,0.253	0.747
XLOC_029037	u87	11654	ENSG00000214944	ARHGEF28	5	+	73923086	73923164	73911274	73911575	73940843	73941992	11654	1	0	3,0	4,2	128	50	3.71847e-06	0.000386532	1	0.227,0.0	0.886
XLOC_029037	u87	7979	ENSG00000115042	FAHD2A	2	+	95410526	95410586	95402725	95402872	95412433	95412542	7979	0	1	2,1	0,0	110	50	3.71696e-06	0.000386532	0	1.0,1.0	-1
XLOC_029037	u87	22771	ENSG00000174437	ATP2A2	12	+	110347392	110347453	110346200	110346321	110350291	110350373	22771	0	1	1,1	0,0	111	50	4.03625e-06	0.000416039	0	1.0,1.0	-1
XLOC_029037	u87	21733	ENSG00000111300	NAA25	12	-	112049482	112049611	112048291	112048443	112053557	112053657	21733	2	0	3,2	4,1	179	50	4.25301e-06	0.000433141	1	0.173,0.358	0.735
XLOC_029037	u87	42029	ENSG00000116641	DOCK7	1	-	62544946	62545039	62543655	62543745	62552731	62552901	42029	2	0	0,0	5,2	143	50	4.27279e-06	0.000433141	1	0.0,0.0	1
XLOC_029037	u87	18440	ENSG00000106012	IQCE	7	+	2567115	2567163	2559020	2559217	2571525	2571654	18440	0	1	1,1	0,0	98	50	4.43008e-06	0.000445404	0	1.0,1.0	-1
XLOC_029037	u87	4332	ENSG00000249859	PVT1	8	+	128070159	128070272	127989161	127989291	128096517	128096654	4332	0	1	9,12	0,0	163	50	4.47314e-06	0.000446078	0	1.0,1.0	-1
XLOC_029037	u87	19475	ENSG00000122126	OCRL	X	+	129557860	129557950	129557324	129557435	129558632	129558753	19475	0	2	3,4	0,1	140	50	4.60107e-06	0.000451494	0	1.0,0.588	-0.794
XLOC_029037	u87	22517	ENSG00000080822	CLDND1	3	-	98521652	98521696	98521132	98521442	98522541	98522606	22517	0	1	1,1	0,0	94	50	4.56656e-06	0.000451494	0	1.0,1.0	-1
XLOC_029037	u87	16141	ENSG00000174628	IQCK	16	+	19763847	19764112	19735352	19735450	19788837	19789238	16141	5	0	5,6	1,4	315	50	4.82111e-06	0.000469331	1	0.442,0.192	0.683
XLOC_029037	u87	21773	ENSG00000145439	CBR4	4	-	169008951	169009054	169007640	169007756	169009947	169010275	21773	2	0	0,0	3,8	153	50	4.91573e-06	0.000474774	1	0.0,0.0	1
XLOC_029037	u87	43522	ENSG00000172965	MIR4435-2HG	2	-	111367486	111367575	111344060	111344237	111494884	111495048	43522	0	1	7,6	0,0	139	50	5.23557e-06	0.000501715	0	1.0,1.0	-1
XLOC_029037	u87	27197	ENSG00000164306	PRIMPOL	4	+	184685411	184685498	184672172	184672460	184685575	184685684	27197	0	1	10,8	0,0	137	50	5.31594e-06	0.000505467	0	1.0,1.0	-1
XLOC_029037	u87	22084	ENSG00000273331	TM4SF19-TCTEX1D2	3	-	196326954	196327032	196324270	196324440	196327389	196327591	22084	0	1	7,16	0,0	128	50	5.82871e-06	0.000540612	0	1.0,1.0	-1
XLOC_029037	u87	29915	ENSG00000183597	TANGO2	22	+	20053436	20053551	20052464	20052584	20061529	20061681	29915	3	3	5,6	0,0	165	50	5.86071e-06	0.000540612	0.233	1.0,1.0	-0.767
XLOC_029037	u87	31571	ENSG00000100083	GGA1	22	+	37613118	37613191	37608976	37609154	37614189	37614274	31571	0	1	8,4	0,0	123	50	5.90592e-06	0.000540612	0	1.0,1.0	-1
XLOC_029037	u87	42678	ENSG00000196756	SNHG17	20	-	38427679	38427766	38426418	38426503	38431040	38431112	42678	2	0	2,2	5,1	137	50	5.86445e-06	0.000540612	1	0.127,0.422	0.726
XLOC_029037	u87	8766	ENSG00000103121	CMC2	16	-	80991753	80991957	80981805	80981877	80997313	80997429	8766	6	0	7,8	24,25	254	50	5.78956e-06	0.000540612	1	0.054,0.059	0.944
XLOC_029037	u87	41118	ENSG00000106868	SUSD1	9	-	112052154	112052349	112041866	112041960	112058427	112058471	41118	1	2	3,1	0,0	245	50	6.10235e-06	0.000554455	0.093	1.0,1.0	-0.907
XLOC_029037	u87	28482	ENSG00000196636	SDHAF3	7	+	97136387	97136467	97117722	97117897	97181011	97181487	28482	2	0	0,1	3,5	130	50	6.14913e-06	0.000554597	1	0.0,0.071	0.965
XLOC_029037	u87	38929	ENSG00000080823	MOK	14	-	102263545	102263616	102251443	102251995	102283477	102283592	38929	2	3	4,3	0,0	121	50	6.46492e-06	0.000578822	0.216	1.0,1.0	-0.784
XLOC_029037	u87	27266	ENSG00000184402	SS18L1	20	+	62154280	62154465	62143794	62143889	62158671	62158942	27266	0	1	6,3	0,0	235	50	6.72685e-06	0.000594995	0	1.0,1.0	-1
XLOC_029037	u87	9929	ENSG00000171204	TMEM126B	11	+	85629131	85629203	85628596	85628688	85631686	85631808	9929	0	3	4,2	0,1	122	50	6.74256e-06	0.000594995	0	1.0,0.45	-0.725
XLOC_029037	u87	13250	ENSG00000116898	MRPS15	1	-	36461263	36461312	36457922	36457981	36463805	36463850	13250	0	1	3,2	0,1	99	50	6.84406e-06	0.000599637	0	1.0,0.503	-0.752
XLOC_029037	u87	24845	ENSG00000090061	CCNK	14	+	99491945	99492320	99481424	99481479	99492625	99492874	24845	2	0	3,1	2,2	425	50	7.09436e-06	0.000612812	1	0.15,0.056	0.897
XLOC_029037	u87	42430	ENSG00000163040	CCDC74A	2	+	131528492	131528627	131527855	131528346	131529646	131529691	42430	2	0	0,0	2,2	185	50	7.05719e-06	0.000612812	1	0.0,0.0	1
XLOC_029037	u87	33477	ENSG00000101003	GINS1	20	+	25411123	25411286	25407730	25407895	25413789	25413854	33477	0	1	5,2	0,0	213	50	7.38803e-06	0.000633717	0	1.0,1.0	-1
XLOC_029037	u87	25109	ENSG00000130429	ARPC1B	7	+	99377337	99377455	99374729	99374781	99385701	99385778	25109	13	0	6,15	5,13	168	50	7.46983e-06	0.000636284	1	0.263,0.256	0.74
XLOC_029037	u87	28121	ENSG00000187953	PMS2CL	7	+	6733398	6733527	6731896	6731955	6735304	6735389	28121	0	2	1,7	0,1	179	50	7.57578e-06	0.000640858	0	1.0,0.662	-0.831
XLOC_029037	u87	42186	ENSG00000154134	ROBO3	11	+	124877160	124877309	124876821	124876932	124877518	124877796	42186	0	1	4,3	0,0	199	50	7.92179e-06	0.000661011	0	1.0,1.0	-1
XLOC_029037	u87	9721	ENSG00000110075	PPP6R3	11	+	68515027	68515166	68460747	68460827	68519500	68519651	9721	2	0	0,0	1,2	189	50	7.90975e-06	0.000661011	1	0.0,0.0	1
XLOC_029037	u87	12779	ENSG00000250320	CTD-2269F5.1	5	+	84385887	84386055	84384492	84384599	84387821	84387936	12779	3	0	2,5	2,2	218	50	8.09558e-06	0.000670949	1	0.187,0.364	0.725
XLOC_029037	u87	50	ENSG00000166529	ZSCAN21	7	+	100051477	100051610	100049793	100049841	100056910	100057405	50	0	1	2,5	0,0	183	50	8.637e-06	0.000711017	0	1.0,1.0	-1
XLOC_029037	u87	36592	ENSG00000138640	FAM13A	4	-	88805010	88805052	88790585	88790627	88822975	88823201	36592	0	2	3,1	1,0	92	50	9.64706e-06	0.000788872	0	0.62,1.0	-0.81
XLOC_029037	u87	31961	ENSG00000106462	EZH2	7	-	148836821	148837000	148832633	148832750	148846469	148846598	31961	3	0	2,0	7,10	229	50	9.97946e-06	0.000805317	1	0.059,0.0	0.971
XLOC_029037	u87	34717	ENSG00000166579	NDEL1	17	+	8463319	8463354	8460008	8460160	8466929	8467658	34717	9	0	10,4	11,8	85	50	9.92272e-06	0.000805317	1	0.348,0.227	0.713
XLOC_029037	u87	40742	ENSG00000172594	SMPDL3A	6	+	122806232	122806357	122804908	122805089	122809090	122809717	40742	4	3	4,7	0,0	175	50	1.04774e-05	0.000834798	0.276	1.0,1.0	-0.724
XLOC_029037	u87	9049	ENSG00000166435	XRRA1	11	-	74843853	74843959	74840229	74843453	74844167	74844283	9049	0	1	5,2	1,0	156	50	1.04809e-05	0.000834798	0	0.616,1.0	-0.808
XLOC_029037	u87	28436	ENSG00000162892	IL24	1	+	206897730	206897876	206897443	206897615	206899319	206899515	28436	1	2	4,5	0,0	196	50	1.07568e-05	0.000851248	0.113	1.0,1.0	-0.887
XLOC_029037	u87	10970	ENSG00000087903	RFX2	19	-	6047406	6047504	6044192	6044282	6110392	6110532	10970	0	1	5,3	0,0	148	50	1.08475e-05	0.000852921	0	1.0,1.0	-1
XLOC_029037	u87	10387	ENSG00000074621	SLC24A1	15	+	65645611	65645703	65644426	65644513	65650381	65650942	10387	0	1	1,4	0,0	142	50	1.11284e-05	0.0008585	0	1.0,1.0	-1
XLOC_029037	u87	18599	ENSG00000145362	ANK2	4	+	113372532	113372625	113369513	113369805	113373089	113373173	18599	0	1	3,2	0,0	143	50	1.10482e-05	0.0008585	0	1.0,1.0	-1
XLOC_029037	u87	9387	ENSG00000116747	TROVE2	1	+	193069033	193069181	193059618	193059776	193075819	193075890	9387	1	2	4,2	0,0	198	50	1.11166e-05	0.0008585	0.112	1.0,1.0	-0.888
XLOC_029037	u87	25110	ENSG00000130429	ARPC1B	7	+	99377357	99377439	99374729	99374781	99385701	99385778	25110	8	0	2,10	5,13	132	50	1.1577e-05	0.000887518	1	0.132,0.226	0.821
XLOC_029037	u87	12433	ENSG00000243716	NPIPB5	16	+	22519328	22519414	22513763	22513921	22523819	22523948	12433	0	1	6,1	0,0	136	50	1.17844e-05	0.000890979	0	1.0,1.0	-1
XLOC_029037	u87	12943	ENSG00000273189	CTD-3148I10.15	19	+	49478908	49479047	49476422	49476566	49480297	49480476	12943	1	2	6,3	0,0	189	50	1.19642e-05	0.000890979	0.117	1.0,1.0	-0.883
XLOC_029037	u87	16218	ENSG00000197603	C5orf42	5	-	37157312	37157462	37153739	37153993	37157669	37157868	16218	1	2	1,1	0,0	200	50	1.17258e-05	0.000890979	0.111	1.0,1.0	-0.889
XLOC_029037	u87	24141	ENSG00000062485	CS	12	-	56298608	56298691	56286281	56286620	56300159	56300316	24141	0	1	1,5	0,0	133	50	1.19853e-05	0.000890979	0	1.0,1.0	-1
XLOC_029037	u87	27754	ENSG00000110497	AMBRA1	11	-	46512726	46512813	46508190	46508370	46541944	46543398	27754	0	1	6,4	0,0	137	50	1.1968e-05	0.000890979	0	1.0,1.0	-1
XLOC_029037	u87	28025	ENSG00000132694	ARHGEF11	1	-	156939148	156939285	156938417	156938513	156939547	156939740	28025	1	0	0,1	2,3	187	50	1.23579e-05	0.000908863	1	0.0,0.082	0.959
XLOC_029037	u87	7603	ENSG00000081791	KIAA0141	5	+	141938855	141938904	141938520	141938760	141939505	141940146	7603	1	0	0,1	3,5	99	50	1.23741e-05	0.000908863	1	0.0,0.092	0.954
XLOC_029037	u87	1067	ENSG00000082516	GEMIN5	5	-	154904506	154904629	154903079	154903175	154905362	154905476	1067	1	2	10,8	0,0	173	50	1.26303e-05	0.000916703	0.126	1.0,1.0	-0.874
XLOC_029037	u87	18482	ENSG00000144283	PKP4	2	+	158577270	158577383	158533179	158533316	158603069	158603104	18482	4	3	8,6	0,0	163	50	1.25985e-05	0.000916703	0.29	1.0,1.0	-0.71
XLOC_029037	u87	16791	ENSG00000250151	ARPC4-TTLL3	3	+	9817644	9817759	9813247	9813345	9820545	9820741	16791	0	1	4,3	1,0	165	50	1.27059e-05	0.000916767	0	0.548,1.0	-0.774
XLOC_029037	u87	30053	ENSG00000028203	VEZT	12	+	95256549	95256622	95251966	95252071	95257149	95257181	30053	0	1	4,1	0,0	123	50	1.29264e-05	0.000927223	0	1.0,1.0	-1
XLOC_029037	u87	27500	ENSG00000144395	CCDC150	2	+	196672344	196672437	196669832	196669876	196674240	196674348	27500	0	1	3,3	1,0	143	50	1.33728e-05	0.000953667	0	0.512,1.0	-0.756
XLOC_029037	u87	2379	ENSG00000169180	XPO6	16	-	28208986	28209122	28180940	28181031	28211365	28211550	2379	4	0	1,2	11,2	186	50	1.4018e-05	0.000993898	1	0.024,0.212	0.882
XLOC_029037	u87	28927	ENSG00000032742	IFT88	13	+	20644842	20644958	20643454	20643605	20653875	20653928	28927	1	2	9,6	0,0	166	50	1.51775e-05	0.0010591	0.131	1.0,1.0	-0.869
XLOC_029037	u87	37485	ENSG00000147044	CASK	X	-	41557031	41557100	41555599	41555635	41559778	41559847	37485	2	0	1,3	4,1	119	50	1.51998e-05	0.0010591	1	0.095,0.558	0.673
XLOC_029037	u87	6332	ENSG00000189319	FAM53B	10	-	124696157	124696212	124681606	124682379	124706635	124706887	6332	0	1	2,2	0,0	105	50	1.51533e-05	0.0010591	0	1.0,1.0	-1
XLOC_029037	u87	9384	ENSG00000116747	TROVE2	1	+	193069033	193069634	193059421	193059776	193075819	193076040	9384	5	2	17,7	0,0	651	50	1.5283e-05	0.0010591	0.161	1.0,1.0	-0.839
XLOC_029037	u87	22525	ENSG00000080822	CLDND1	3	-	98521652	98521703	98521132	98521442	98522541	98522605	22525	0	1	2,1	0,0	101	50	1.56739e-05	0.00108009	0	1.0,1.0	-1
XLOC_029037	u87	42194	ENSG00000154134	ROBO3	11	+	124877266	124877309	124876825	124876932	124877518	124877752	42194	0	1	2,2	0,0	93	50	1.72122e-05	0.00117947	0	1.0,1.0	-1
XLOC_029037	u87	32442	ENSG00000166908	PIP4K2C	12	+	57599399	57599438	57599064	57599211	57600323	57600437	32442	0	3	18,6	0,3	89	50	1.74346e-05	0.00118807	0	1.0,0.529	-0.764
XLOC_029037	u87	36151	ENSG00000142621	FHAD1	1	+	15272322	15272529	15251784	15251877	15289398	15289666	36151	8	3	19,8	0,0	257	50	1.81264e-05	0.00122839	0.342	1.0,1.0	-0.658
XLOC_029037	u87	36434	ENSG00000179912	R3HDM2	12	-	57305639	57305663	57303175	57303217	57310263	57310463	36434	1	0	0,0	3,1	74	50	2.08824e-05	0.00140738	1	0.0,0.0	1
XLOC_029037	u87	15945	ENSG00000197467	COL13A1	10	+	69878038	69878065	69875127	69875163	69880502	69880553	15945	0	1	3,1	0,0	77	50	2.10184e-05	0.00140881	0	1.0,1.0	-1
XLOC_029037	u87	42195	ENSG00000154134	ROBO3	11	+	124877284	124877309	124876841	124876932	124877518	124877658	42195	0	1	2,2	0,0	75	50	2.16173e-05	0.00144107	0	1.0,1.0	-1
XLOC_029037	u87	29669	ENSG00000126787	DLGAP5	14	-	55148593	55148684	55148111	55148473	55150798	55150848	29669	2	27	31,19	22,35	141	50	2.1848e-05	0.00144858	0.026	0.333,0.161	-0.221
XLOC_029037	u87	58	ENSG00000162341	TPCN2	11	+	69054720	69054797	69054032	69054097	69055174	69055352	58	0	1	3,2	0,1	127	50	2.22379e-05	0.00146651	0	1.0,0.441	-0.721
XLOC_029037	u87	24860	ENSG00000106246	PTCD1	7	-	99432923	99432947	99429587	99429806	99433277	99433418	24860	1	0	0,0	7,2	74	50	2.24342e-05	0.00147154	1	0.0,0.0	1
XLOC_029037	u87	42095	ENSG00000173575	CHD2	15	+	92998148	92998261	92997252	92997403	92998498	92998621	42095	0	1	3,3	1,0	163	50	2.29445e-05	0.00149701	0	0.479,1.0	-0.74
XLOC_029037	u87	32097	ENSG00000114209	PDCD10	3	-	167734213	167734350	167720061	167720273	167734805	167734836	32097	1	15	17,10	5,10	187	50	2.36544e-05	0.00153516	0.018	0.476,0.211	-0.325
XLOC_029037	u87	16216	ENSG00000197603	C5orf42	5	-	37157312	37157420	37153904	37153993	37157669	37157932	16216	1	2	1,1	0,0	158	50	2.37997e-05	0.00153646	0.137	1.0,1.0	-0.863
XLOC_029037	u87	32095	ENSG00000114209	PDCD10	3	-	167734213	167734345	167720061	167720273	167734805	167734832	32095	1	15	17,10	5,10	182	50	2.421e-05	0.00155476	0.018	0.483,0.216	-0.331
XLOC_029037	u87	34091	ENSG00000161149	TUBA3FP	22	-	21013041	21013184	21011383	21011590	21013781	21014292	34091	6	3	2,3	0,0	193	50	2.52454e-05	0.00161281	0.341	1.0,1.0	-0.659
XLOC_029037	u87	25102	ENSG00000130429	ARPC1B	7	+	99377337	99377439	99374729	99374781	99385701	99385778	25102	8	0	3,12	5,13	152	50	2.61014e-05	0.00164085	1	0.165,0.233	0.801
XLOC_029037	u87	25114	ENSG00000130429	ARPC1B	7	+	99377333	99377439	99374706	99374781	99385701	99385778	25114	8	0	3,12	5,13	156	50	2.60529e-05	0.00164085	1	0.161,0.228	0.805
XLOC_029037	u87	33209	ENSG00000114346	ECT2	3	+	172752149	172752472	172750725	172750857	172754508	172754660	33209	2	0	1,0	3,2	373	50	2.62194e-05	0.00164085	1	0.043,0.0	0.979
XLOC_029037	u87	42604	ENSG00000196204	RNF216P1	7	+	4995474	4995582	4989062	4989177	4996609	4998169	42604	3	0	2,4	1,4	158	50	2.60024e-05	0.00164085	1	0.388,0.24	0.686
XLOC_029037	u87	15267	ENSG00000068745	IP6K2	3	-	48694701	48694824	48694174	48694240	48695089	48695418	15267	15	0	21,10	6,16	173	50	2.68393e-05	0.00167112	1	0.503,0.153	0.672
XLOC_029037	u87	14218	ENSG00000214078	CPNE1	20	-	35632162	35632248	35631944	35632025	35632310	35632385	14218	110	0	243177	23,10	136	50	2.73909e-05	0.00169685	1	0.795,0.867	0.169
XLOC_029037	u87	3364	ENSG00000167377	ZNF23	16	-	71456071	71456121	71454041	71454168	71456763	71456828	3364	1	0	0,0	1,3	100	50	2.76387e-05	0.0017036	1	0.0,0.0	1
XLOC_029037	u87	23847	ENSG00000078699	CBFA2T2	20	+	33624763	33625017	33623114	33623296	33628349	33628435	23847	11	3	15,7	0,0	304	50	2.86273e-05	0.00174737	0.376	1.0,1.0	-0.624
XLOC_029037	u87	27729	ENSG00000126456	IRF3	19	-	49664552	49664673	49663342	49663514	49665630	49665788	27729	0	3	8,6	2,0	171	50	2.86338e-05	0.00174737	0	0.539,1.0	-0.77
XLOC_029037	u87	34406	ENSG00000061656	SPAG4	20	+	35618449	35618475	35617688	35617840	35618922	35618998	34406	3	0	2,1	3,5	76	50	2.8942e-05	0.00175744	1	0.305,0.116	0.789
XLOC_029037	u87	42241	ENSG00000111224	PARP11	12	-	3863835	3863957	3829889	3830018	3873211	3873355	42241	0	1	2,5	1,0	172	50	2.95279e-05	0.00178419	0	0.368,1.0	-0.684
XLOC_029037	u87	42091	ENSG00000173575	CHD2	15	+	92998137	92998261	92997301	92997403	92998498	92998621	42091	0	1	3,3	1,0	174	50	3.01439e-05	0.00181247	0	0.463,1.0	-0.732
XLOC_029037	u87	8087	ENSG00000005801	ZNF195	11	-	3360719	3360788	3360384	3360565	3370974	3371070	8087	1	0	0,6	2,4	119	50	3.0362e-05	0.00181669	1	0.0,0.387	0.806
XLOC_029037	u87	28506	ENSG00000175792	RUVBL1	3	-	128068635	128068913	128064777	128065220	128082482	128082574	28506	3	2	7,5	0,0	328	50	3.16481e-05	0.00188445	0.186	1.0,1.0	-0.814
XLOC_029037	u87	10206	ENSG00000102225	CDK16	X	+	47222260	47222342	47218709	47219105	47223551	47223759	10206	1	0	1,1	2,1	132	50	3.30634e-05	0.00195921	1	0.159,0.275	0.783
XLOC_029037	u87	29933	ENSG00000090554	FLT3LG	19	+	49478962	49479047	49476422	49476566	49480297	49480476	29933	1	2	3,4	0,0	135	50	3.32312e-05	0.00195968	0.156	1.0,1.0	-0.844
XLOC_029037	u87	15266	ENSG00000068745	IP6K2	3	-	48694693	48694824	48693487	48694240	48695089	48695418	15266	15	0	21,14	6,16	181	50	3.4936e-05	0.00202225	1	0.492,0.195	0.656
XLOC_029037	u87	18476	ENSG00000148814	LRRC27	10	+	132348962	132349057	132347983	132348356	132351606	132351753	18476	3	0	2,4	1,4	145	50	3.4789e-05	0.00202225	1	0.408,0.256	0.668
XLOC_029037	u87	22587	ENSG00000135919	SERPINE2	2	-	224010342	224010386	224001641	224001922	224039098	224039318	22587	1	0	0,0	6,6	94	50	3.44873e-05	0.00202225	1	0.0,0.0	1
XLOC_029037	u87	9383	ENSG00000116747	TROVE2	1	+	193059873	193060222	193059658	193059776	193069033	193069179	9383	4	0	1,1	1,1	399	50	3.49517e-05	0.00202225	1	0.111,0.111	0.889
XLOC_029037	u87	27050	ENSG00000168214	RBPJ	4	+	26412929	26412987	26406174	26406270	26415474	26415640	27050	1	0	0,0	1,8	108	50	3.53006e-05	0.00202938	1	0.0,0.0	1
XLOC_029037	u87	9184	ENSG00000239665	RP11-295P9.3	10	+	13652407	13652489	13648084	13648230	13654352	13654427	9184	1	0	0,0	2,1	132	50	3.54057e-05	0.00202938	1	0.0,0.0	1
XLOC_029037	u87	33865	ENSG00000127054	CPSF3L	1	-	1322891	1323287	1320995	1321093	1324580	1324650	33865	2	0	1,1	0,4	446	50	3.77703e-05	0.00215484	1	1.0,0.027	0.487
XLOC_029037	u87	23159	ENSG00000198087	CD2AP	6	+	47503279	47503440	47477788	47478248	47533601	47533755	23159	2	2	13,2	0,0	211	50	3.91332e-05	0.00222226	0.192	1.0,1.0	-0.808
XLOC_029037	u87	16621	ENSG00000132535	DLG4	17	-	7191892	7192002	7191266	7191358	7192944	7193117	16621	6	11	22,16	4,0	160	50	4.17651e-05	0.00234996	0.146	0.632,1.0	-0.67
XLOC_029037	u87	32825	ENSG00000115207	GTF3C2	2	-	27350313	27350632	27343330	27343578	27356738	27356999	32825	1	0	9,1	4,1	369	50	4.16704e-05	0.00234996	1	0.234,0.119	0.824
XLOC_029037	u87	14219	ENSG00000214078	CPNE1	20	-	35632162	35632234	35631959	35632025	35632310	35632385	14219	150	0	316250	23,10	122	50	4.21664e-05	0.0023531	1	0.849,0.911	0.12
XLOC_029037	u87	19035	ENSG00000168137	SETD5	3	+	9454004	9454101	9453738	9453868	9464424	9464954	19035	0	1	2,3	1,0	147	50	4.22046e-05	0.0023531	0	0.405,1.0	-0.703
XLOC_029037	u87	19813	ENSG00000169087	HSPBAP1	3	-	122758771	122758853	122755323	122755431	122759223	122759360	19813	1	0	0,0	4,4	132	50	4.30952e-05	0.00239188	1	0.0,0.0	1
XLOC_029037	u87	35271	ENSG00000007541	PIGQ	16	+	582247	582309	580857	580972	582882	583035	35271	0	4	9,5	0,3	112	50	4.3301e-05	0.00239248	0	1.0,0.427	-0.714
XLOC_029037	u87	1325	ENSG00000132716	DCAF8	1	-	160261284	160261358	160243959	160244034	160262116	160262451	1325	1	2	4,1	0,0	124	50	4.47779e-05	0.00242657	0.168	1.0,1.0	-0.832
XLOC_029037	u87	15414	ENSG00000035928	RFC1	4	-	39355876	39355997	39351347	39351476	39366238	39366362	15414	1	0	0,0	1,2	171	50	4.43271e-05	0.00242657	1	0.0,0.0	1
XLOC_029037	u87	20045	ENSG00000130244	FAM98C	19	+	38404712	38404806	38403664	38403694	38404907	38405113	20045	1	0	0,0	4,3	144	50	4.49071e-05	0.00242657	1	0.0,0.0	1
XLOC_029037	u87	28754	ENSG00000125457	MIF4GD	17	-	75269346	75269448	75268082	75268192	75270113	75270245	28754	1	0	0,0	4,2	152	50	4.48374e-05	0.00242657	1	0.0,0.0	1
XLOC_029037	u87	34240	ENSG00000140988	RPS2	16	-	1962496	1962656	1962060	1962270	1962735	1962909	34240	908	0	15391892	5,40	210	50	4.46292e-05	0.00242657	1	0.987,0.918	0.047
XLOC_029037	u87	32544	ENSG00000066427	ATXN3	14	-	92093745	92093831	92088729	92088817	92096673	92096838	32544	5	3	6,1	0,0	136	50	4.5855e-05	0.00245717	0.38	1.0,1.0	-0.62
XLOC_029037	u87	38834	ENSG00000089639	GMIP	19	-	19643099	19643227	19642534	19642619	19643510	19643598	38834	1	0	0,0	2,1	178	50	4.5874e-05	0.00245717	1	0.0,0.0	1
XLOC_029037	u87	36409	ENSG00000140455	USP3	15	+	63533802	63533918	63532646	63532707	63537024	63537156	36409	1	0	0,0	4,1	166	50	4.63962e-05	0.00247433	1	0.0,0.0	1
XLOC_029037	u87	35968	ENSG00000138778	CENPE	4	-	103143247	103143406	103141749	103141908	103144330	103144618	35968	9	3	25,3	0,0	209	50	4.75183e-05	0.0025232	0.418	1.0,1.0	-0.582
XLOC_029037	u87	25711	ENSG00000248932	RP11-319G6.1	3	+	139419556	139419680	139389839	139389933	139423015	139423114	25711	3	0	1,2	2,1	174	50	4.77673e-05	0.00252549	1	0.126,0.365	0.754
XLOC_029037	u87	26016	ENSG00000119943	PYROXD2	10	-	98387864	98388084	98387200	98387307	98388353	98388436	26016	5	0	7,4	2,2	270	50	4.80332e-05	0.00252865	1	0.393,0.27	0.668
XLOC_029037	u87	31659	ENSG00000197776	KLHDC1	14	+	49700049	49700189	49693104	49693290	49709158	49709229	31659	1	0	0,0	1,1	190	50	4.83278e-05	0.00252886	1	0.0,0.0	1
XLOC_029037	u87	33211	ENSG00000114346	ECT2	3	+	172752149	172752272	172750762	172750857	172754508	172754660	33211	1	0	0,0	3,2	173	50	4.84496e-05	0.00252886	1	0.0,0.0	1
XLOC_029037	u87	28755	ENSG00000125457	MIF4GD	17	-	75269346	75269469	75268082	75268192	75270113	75270245	28755	1	0	0,0	4,2	173	50	5.1747e-05	0.00268953	1	0.0,0.0	1
XLOC_029037	u87	29904	ENSG00000089916	GPATCH2L	14	+	76178207	76178322	76177987	76178042	76180763	76180849	29904	1	0	0,0	4,3	165	50	5.28463e-05	0.00273508	1	0.0,0.0	1
XLOC_029037	u87	3518	ENSG00000165506	DNAAF2	14	-	49628011	49628155	49625173	49626048	49633286	49635230	3518	2	2	5,5	0,0	194	50	5.35929e-05	0.00275439	0.205	1.0,1.0	-0.795
XLOC_029037	u87	3816	ENSG00000128294	TPST2	22	-	26547499	26547618	26544603	26544675	26590052	26590125	3816	2	0	0,1	1,1	169	50	5.36687e-05	0.00275439	1	0.0,0.228	0.886
XLOC_029037	u87	6904	ENSG00000136861	CDK5RAP2	9	-	120517756	120517886	120491306	120491477	120518426	120518645	6904	1	0	0,0	2,4	180	50	5.40965e-05	0.00276478	1	0.0,0.0	1
XLOC_029037	u87	29288	ENSG00000138050	THUMPD2	2	-	39757247	39757368	39755888	39755960	39761330	39761418	29288	6	0	4,4	10,3	171	50	5.49319e-05	0.00278427	1	0.105,0.281	0.807
XLOC_029037	u87	9373	ENSG00000164054	SHISA5	3	-	48502320	48502452	48501136	48501293	48504018	48504154	9373	1	0	0,0	3,3	182	50	5.48121e-05	0.00278427	1	0.0,0.0	1
XLOC_029037	u87	16503	ENSG00000141646	SMAD4	18	+	51077306	51077419	51076637	51076776	51078255	51079143	16503	1	0	0,1	5,0	163	50	5.71233e-05	0.00288343	1	0.0,1.0	0.5
XLOC_029037	u87	43106	ENSG00000119699	TGFB3	14	-	75960268	75960386	75959288	75959345	75960922	75960957	43106	1	0	0,0	4,4	168	50	5.87299e-05	0.00295238	1	0.0,0.0	1
XLOC_029037	u87	22902	ENSG00000104312	RIPK2	8	+	89759321	89759446	89757816	89758233	89762828	89762858	22902	2	0	0,1	4,0	175	50	6.05616e-05	0.00303203	1	0.0,1.0	0.5
XLOC_029037	u87	22063	ENSG00000022267	FHL1	X	+	136209242	136209442	136208454	136208641	136209870	136211359	22063	1	0	0,0	2,1	250	50	6.08819e-05	0.00303568	1	0.0,0.0	1
XLOC_029037	u87	7670	ENSG00000143344	RGL1	1	+	183806374	183806485	183742125	183742289	183847565	183847774	7670	4	0	1,0	1,1	161	50	6.22412e-05	0.00309089	1	0.237,0.0	0.881
XLOC_029037	u87	43451	ENSG00000163686	ABHD6	3	+	58258402	58258624	58256561	58256705	58267188	58267345	43451	1	0	0,0	1,1	272	50	6.34952e-05	0.00314045	1	0.0,0.0	1
XLOC_029037	u87	31400	ENSG00000157212	PAXIP1	7	-	154986016	154986179	154983218	154983332	154991005	154991069	31400	0	1	2,4	0,1	213	50	6.49161e-05	0.00318504	0	1.0,0.484	-0.742
XLOC_029037	u87	32030	ENSG00000144040	SFXN5	2	-	72971569	72971685	72968447	72968533	72988257	72988348	32030	4	0	8,2	2,2	166	50	6.47399e-05	0.00318504	1	0.546,0.231	0.611
XLOC_029037	u87	6865	ENSG00000179151	EDC3	15	-	74692885	74693018	74687090	74687179	74695879	74696024	6865	1	0	0,0	4,4	183	50	6.58172e-05	0.00321639	1	0.0,0.0	1
XLOC_029037	u87	117	ENSG00000035115	SH3YL1	2	-	243502	243562	234159	234272	247537	247602	117	2	0	1,1	1,2	110	50	6.97756e-05	0.0033963	1	0.313,0.185	0.751
XLOC_029037	u87	36907	ENSG00000100461	RBM23	14	-	22905605	22905659	22905335	22905453	22906194	22906368	36907	3	3	21,12	1,0	104	50	7.15176e-05	0.00346733	0.325	0.91,1.0	-0.63
XLOC_029037	u87	29590	ENSG00000196663	TECPR2	14	+	102431795	102432128	102428249	102428382	102434234	102435211	29590	5	2	10,7	0,0	383	50	7.21771e-05	0.00348033	0.246	1.0,1.0	-0.754
XLOC_029037	u87	34460	ENSG00000004399	PLXND1	3	-	129559619	129559783	129558427	129558575	129560329	129560434	34460	2	0	1,3	2,3	214	50	7.23533e-05	0.00348033	1	0.105,0.189	0.853
XLOC_029037	u87	32805	ENSG00000130921	C12orf65	12	+	123233739	123233924	123233461	123233531	123253646	123253964	32805	3	0	2,1	4,4	235	50	7.67325e-05	0.00367657	1	0.096,0.051	0.926
XLOC_029037	u87	10293	ENSG00000135597	REPS1	6	-	138926400	138926478	138921036	138921124	138929976	138929997	10293	1	0	7,1	3,3	128	50	7.75131e-05	0.00369952	1	0.477,0.115	0.704
XLOC_029037	u87	18290	ENSG00000213024	NUP62	19	-	49911104	49911366	49909698	49909884	49929325	49929504	18290	1	0	0,0	3,1	312	50	7.89648e-05	0.0037542	1	0.0,0.0	1
XLOC_029037	u87	18294	ENSG00000213024	NUP62	19	-	49911104	49911370	49909736	49909884	49929325	49929475	18294	1	0	0,0	3,1	316	50	7.98676e-05	0.00376791	1	0.0,0.0	1
XLOC_029037	u87	34458	ENSG00000004399	PLXND1	3	-	129559612	129559783	129558427	129558575	129560329	129560434	34458	2	0	1,3	2,3	221	50	7.98309e-05	0.00376791	1	0.102,0.185	0.857
XLOC_029037	u87	1091	ENSG00000103316	CRYM	16	-	21268546	21268684	21267553	21267737	21269789	21269891	1091	1	0	1,0	5,4	188	50	8.25764e-05	0.00388077	1	0.051,0.0	0.975
XLOC_029037	u87	32833	ENSG00000132879	FBXO44	1	+	11658532	11658628	11658266	11658364	11658735	11658871	32833	1	0	1,0	1,1	146	50	8.40038e-05	0.00393279	1	0.255,0.0	0.873
XLOC_029037	u87	25593	ENSG00000081803	CADPS2	7	-	122393195	122393315	122388582	122388738	122393440	122393582	25593	1	0	0,1	3,0	170	50	8.4382e-05	0.00393547	1	0.0,1.0	0.5
XLOC_029037	u87	3489	ENSG00000026508	CD44	11	+	35209964	35210054	35189834	35190065	35211245	35211342	3489	1	4	5,2	1,0	140	50	8.68129e-05	0.00403351	0.082	0.641,1.0	-0.739
XLOC_029037	u87	36021	ENSG00000250802	ZBED3-AS1	5	+	77098654	77098747	77087486	77087619	77118319	77118521	36021	1	0	0,1	1,1	143	50	8.954e-05	0.00413762	1	0.0,0.259	0.871
XLOC_029037	u87	9413	ENSG00000116698	SMG7	1	+	183547102	183547252	183545965	183546337	183549207	183549288	9413	1	0	1,0	5,4	200	50	8.97284e-05	0.00413762	1	0.048,0.0	0.976
XLOC_029037	u87	10477	ENSG00000165233	CARD19	9	+	93111878	93111938	93110567	93110721	93112217	93112289	10477	66	0	94118	9,14	110	50	9.1513e-05	0.00420412	1	0.826,0.793	0.191
XLOC_029037	u87	14334	ENSG00000154710	RABGEF1	7	+	66768830	66769025	66740732	66740792	66771882	66772078	14334	1	0	2,3	2,1	245	50	9.25631e-05	0.00421897	1	0.169,0.38	0.726
XLOC_029037	u87	21243	ENSG00000164615	CAMLG	5	+	134741062	134741523	134738500	134738792	134750758	134752160	21243	114	0	183184	10,9	511	50	9.28682e-05	0.00421897	1	0.642,0.667	0.345
XLOC_029037	u87	32374	ENSG00000081377	CDC14B	9	-	96509672	96509789	96500112	96503789	96522505	96522603	32374	2	2	1,2	0,0	167	50	9.21853e-05	0.00421897	0.23	1.0,1.0	-0.77
XLOC_029037	u87	16045	ENSG00000139218	SCAF11	12	-	45974189	45975734	45964106	45964188	45990352	45990565	16045	1	0	7,1	0,3	1595	50	9.32133e-05	0.00421902	1	1.0,0.01	0.495
XLOC_029037	u87	7924	ENSG00000108846	ABCC3	17	+	50658081	50658207	50657045	50657183	50658434	50658496	7924	9	3	10,2	0,0	176	50	9.39641e-05	0.00423737	0.46	1.0,1.0	-0.54
XLOC_029037	u87	13175	ENSG00000029363	BCLAF1	6	-	136267028	136267175	136261264	136261477	136268161	136268339	13175	30	4	31,26	0,0	197	50	9.53016e-05	0.00428194	0.656	1.0,1.0	-0.344
XLOC_029037	u87	2587	ENSG00000244687	UBE2V1	20	-	50111288	50111562	50096671	50096820	50113106	50113198	2587	0	1	4,4	0,1	324	50	9.61638e-05	0.00428272	0	1.0,0.382	-0.691
XLOC_029037	u87	29033	ENSG00000021355	SERPINB1	6	-	2841215	2841475	2840418	2840594	2841811	2841848	29033	1	0	0,2	7,2	310	50	9.59078e-05	0.00428272	1	0.0,0.139	0.93
XLOC_029037	u87	33212	ENSG00000114346	ECT2	3	+	172752149	172752436	172750762	172750857	172754508	172754660	33212	1	0	0,0	3,2	337	50	9.63664e-05	0.00428272	1	0.0,0.0	1
XLOC_029037	u87	39466	ENSG00000176909	MAMSTR	19	-	48714365	48714560	48713859	48714045	48714805	48714908	39466	1	0	1,0	5,1	245	50	9.68421e-05	0.00428832	1	0.039,0.0	0.981
XLOC_029037	u87	21245	ENSG00000164615	CAMLG	5	+	134743986	134744052	134738582	134738792	134750758	134751377	21245	15	0	27,20	10,9	116	50	9.78977e-05	0.00428862	1	0.538,0.489	0.486
XLOC_029037	u87	28803	ENSG00000146576	C7orf26	7	+	6602663	6602752	6602100	6602140	6607536	6607597	28803	1	0	0,1	1,1	139	50	9.77089e-05	0.00428862	1	0.0,0.265	0.867
XLOC_029037	u87	31972	ENSG00000157764	BRAF	7	-	140734616	140734770	140719326	140726516	140739811	140739946	31972	3	0	4,6	3,1	204	50	9.76642e-05	0.00428862	1	0.246,0.595	0.58
XLOC_029037	u87	34752	ENSG00000184949	FAM227A	22	-	38582861	38583044	38582168	38582401	38586064	38586145	34752	2	0	1,0	0,2	233	50	9.92663e-05	0.0043331	1	1.0,0.0	0.5
XLOC_029037	u87	30690	ENSG00000129197	RPAIN	17	+	5425970	5428211	5422768	5422829	5432541	5432704	30690	64	4	105,98	0,1	2291	50	0.00010163	0.00440797	0.259	1.0,0.681	-0.582
XLOC_029037	u87	403	ENSG00000088340	FER1L4	20	-	35583685	35583810	35583127	35583262	35583939	35584093	403	1	0	0,0	10,3	175	50	0.0001017	0.00440797	1	0.0,0.0	1
XLOC_029037	u87	26761	ENSG00000137501	SYTL2	11	-	85714412	85714507	85711112	85711232	85718789	85718843	26761	4	0	10,1	3,2	145	50	0.00010397	0.00449047	1	0.535,0.147	0.659
XLOC_029037	u87	30186	ENSG00000152465	NMT2	10	-	15140986	15141029	15135273	15135418	15141421	15141557	30186	2	0	0,3	3,7	93	50	0.000110664	0.00476283	1	0.0,0.187	0.906
XLOC_029037	u87	34011	ENSG00000145725	PPIP5K2	5	+	103183233	103183407	103180020	103180188	103184671	103184744	34011	6	6	8,7	0,1	224	50	0.000113405	0.0048468	0.182	1.0,0.61	-0.623
XLOC_029037	u87	9194	ENSG00000239665	RP11-295P9.3	10	+	13648619	13648768	13648084	13648230	13654352	13654427	9194	1	0	2,2	2,1	199	50	0.000113326	0.0048468	1	0.201,0.334	0.732
XLOC_029037	u87	30587	ENSG00000179818	PCBP1-AS1	2	-	70055713	70055910	70051202	70051305	70059642	70059680	30587	2	0	4,1	2,1	247	50	0.000115933	0.00492054	1	0.288,0.168	0.772
XLOC_029037	u87	32617	ENSG00000168116	KIAA1586	6	+	57050773	57050854	57047312	57047396	57052685	57055225	32617	8	3	26,10	0,0	131	50	0.000115918	0.00492054	0.504	1.0,1.0	-0.496
XLOC_029037	u87	817	ENSG00000078053	AMPH	7	-	38429055	38429577	38426953	38426986	38429841	38429865	817	1	0	13,4	3,4	572	50	0.000116622	0.00493273	1	0.275,0.08	0.823
XLOC_029037	u87	9891	ENSG00000184349	EFNA5	5	-	107387234	107387315	107376888	107381376	107387705	107387771	9891	1	0	0,1	1,1	131	50	0.000117302	0.00494442	1	0.0,0.276	0.862
XLOC_029037	u87	9155	ENSG00000136856	SLC2A8	9	+	127402556	127402753	127399906	127400006	127403659	127403803	9155	4	0	9,8	1,4	247	50	0.000120088	0.0050445	1	0.646,0.288	0.533
XLOC_029037	u87	19870	ENSG00000184281	TSSC4	11	+	2401975	2402147	2400627	2400798	2402293	2402450	19870	0	2	3,2	1,0	222	50	0.000121885	0.00509882	0	0.403,1.0	-0.702
XLOC_029037	u87	29678	ENSG00000260123	RP11-326A19.4	15	+	89075295	89075384	89070090	89070191	89082490	89082819	29678	2	0	0,1	3,0	139	50	0.000122212	0.00509882	1	0.0,1.0	0.5
XLOC_029037	u87	22844	ENSG00000169371	SNUPN	15	-	75622341	75622490	75620893	75621056	75625665	75625794	22844	0	1	3,2	0,1	199	50	0.000123095	0.00511824	0	1.0,0.334	-0.667
XLOC_029037	u87	32562	ENSG00000066427	ATXN3	14	-	92096092	92096137	92088729	92088817	92096673	92096838	32562	5	3	7,3	0,0	95	50	0.000127936	0.00530157	0.467	1.0,1.0	-0.533
XLOC_029037	u87	25921	ENSG00000143164	DCAF6	1	+	168015780	168015951	168004532	168004793	168022987	168023047	25921	5	0	6,2	4,5	221	50	0.000131256	0.00538974	1	0.253,0.083	0.832
XLOC_029037	u87	43661	ENSG00000206530	CFAP44	3	-	113293951	113294038	113290852	113291748	113294686	113294821	43661	2	0	3,7	3,2	137	50	0.000131382	0.00538974	1	0.267,0.561	0.586
XLOC_029037	u87	768	ENSG00000000457	SCYL3	1	-	169855795	169855957	169854269	169854964	169859040	169859212	768	4	0	1,0	0,2	212	50	0.000130613	0.00538974	1	1.0,0.0	0.5
XLOC_029037	u87	11844	ENSG00000115310	RTN4	2	-	55025085	55027485	54987490	54987698	55028163	55028220	11844	16	0	26,11	2,1	2450	50	0.000133017	0.00543862	1	0.21,0.183	0.803
XLOC_029037	u87	19373	ENSG00000135740	SLC9A5	16	+	67255838	67255930	67255392	67255471	67256468	67256689	19373	2	2	3,2	0,0	142	50	0.000139556	0.00568702	0.26	1.0,1.0	-0.74
XLOC_029037	u87	30689	ENSG00000105176	URI1	19	+	29971192	29971227	29942250	29942664	29985222	29985301	30689	3	1	0,0	2,3	85	50	0.000143686	0.00583594	0.638	0.0,0.0	0.638
XLOC_029037	u87	22284	ENSG00000079616	KIF22	16	+	29792465	29792514	29790733	29790829	29796892	29797088	22284	3	1	0,0	5,5	99	50	0.000147309	0.00596333	0.602	0.0,0.0	0.602
XLOC_029037	u87	12279	ENSG00000137807	KIF23	15	+	69425281	69425323	69423158	69423329	69426069	69426182	12279	2	0	1,4	6,1	92	50	0.000150361	0.00604697	1	0.083,0.685	0.616
XLOC_029037	u87	13940	ENSG00000138078	PREPL	2	-	44359496	44359750	44346267	44346390	44361523	44361805	13940	5	2	2,3	0,0	304	50	0.000150247	0.00604697	0.291	1.0,1.0	-0.709
XLOC_029037	u87	24476	ENSG00000153404	PLEKHG4B	5	+	179550	179754	173917	174098	181513	181675	24476	2	0	1,1	4,0	254	50	0.000152694	0.00612074	1	0.047,1.0	0.477
XLOC_029037	u87	30404	ENSG00000163946	FAM208A	3	-	56633043	56633966	56628491	56628614	56638705	56638765	30404	72	3	110,63	0,0	973	50	0.000163102	0.00649547	0.552	1.0,1.0	-0.448
XLOC_029037	u87	38922	ENSG00000167578	RAB4B	19	+	40783777	40783840	40778265	40778391	40786664	40786760	38922	5	0	2,7	4,3	113	50	0.00016288	0.00649547	1	0.181,0.508	0.655
XLOC_029037	u87	15962	ENSG00000205133	TRIQK	8	-	92954405	92954564	92916928	92917007	92966006	92966145	15962	14	3	14,12	0,0	209	50	0.000166755	0.00661946	0.528	1.0,1.0	-0.472
XLOC_029037	u87	16699	ENSG00000004866	ST7	7	+	117098612	117098815	116953502	116953691	117099761	117099844	16699	1	0	1,0	7,3	253	50	0.00016881	0.00667941	1	0.027,0.0	0.987
XLOC_029037	u87	10848	ENSG00000132424	PNISR	6	-	99415568	99415747	99414571	99414690	99416348	99416428	10848	1	0	0,0	11,2	229	50	0.000170222	0.0067105	1	0.0,0.0	1
XLOC_029037	u87	30692	ENSG00000129197	RPAIN	17	+	5425970	5426299	5422768	5422829	5432541	5432876	30692	24	4	34,34	0,1	379	50	0.000170689	0.0067105	0.442	1.0,0.818	-0.467
XLOC_029037	u87	8394	ENSG00000205129	C4orf47	4	+	185436045	185436183	185429333	185429511	185440539	185440719	8394	13	3	17,15	0,0	188	50	0.000172719	0.00676861	0.535	1.0,1.0	-0.465
XLOC_029037	u87	39266	ENSG00000146373	RNF217	6	+	125082448	125082563	125081435	125081507	125082863	125083515	39266	0	1	2,2	0,1	165	50	0.000173565	0.00678009	0	1.0,0.377	-0.689
XLOC_029037	u87	43769	ENSG00000160953	MUM1	19	+	1358587	1358693	1358393	1358464	1360135	1360606	43769	10	0	4,7	7,1	156	50	0.000174793	0.0068064	1	0.155,0.692	0.577
XLOC_029037	u87	30172	ENSG00000085511	MAP3K4	6	+	161098277	161098427	161097079	161097176	161101891	161101992	30172	1	0	1,0	6,10	200	50	0.000177844	0.00690328	1	0.04,0.0	0.98
XLOC_029037	u87	26814	ENSG00000111665	CDCA3	12	-	6849322	6849413	6849153	6849198	6849564	6849858	26814	88	0	99103	10,6	141	50	0.000179379	0.0069409	1	0.778,0.859	0.181
XLOC_029037	u87	29	ENSG00000072958	AP1M1	19	+	16228769	16228928	16228136	16228208	16233492	16233618	29	100	5	147133	0,0	209	50	0.00018075	0.00697196	0.827	1.0,1.0	-0.173
XLOC_029037	u87	13536	ENSG00000148019	CEP78	9	+	78265858	78265906	78265371	78265543	78266441	78267067	13536	4	0	0,1	4,0	98	50	0.000181732	0.00698621	1	0.0,1.0	0.5
XLOC_029037	u87	27645	ENSG00000131503	ANKHD1	5	+	140496519	140497278	140486957	140487060	140504820	140504966	27645	11	0	31,21	1,5	809	50	0.000183591	0.00698621	1	0.657,0.206	0.569
XLOC_029037	u87	37498	ENSG00000157353	FUK	16	+	70469151	70469323	70468848	70468968	70470313	70470426	37498	1	0	1,2	1,2	222	50	0.000183466	0.00698621	1	0.184,0.184	0.816
XLOC_029037	u87	37834	ENSG00000172530	BANP	16	+	88004294	88004411	87984083	87984259	88006089	88006265	37834	5	0	9,5	2,4	167	50	0.000183967	0.00698621	1	0.574,0.272	0.577
XLOC_029037	u87	4556	ENSG00000214176	PLEKHM1P1	17	-	64814862	64815245	64804829	64805100	64821766	64822393	4556	1	0	1,1	2,0	433	50	0.000182663	0.00698621	1	0.055,1.0	0.473
XLOC_029037	u87	27221	ENSG00000127419	TMEM175	4	+	948510	948615	948115	948154	950420	950518	27221	2	0	1,2	8,5	155	50	0.000190093	0.00716362	1	0.039,0.114	0.923
XLOC_029037	u87	28495	ENSG00000101199	ARFGAP1	20	+	63285979	63286218	63285653	63285713	63286365	63286442	28495	0	19	13,8	17,19	289	50	0.000190975	0.00716362	0	0.117,0.068	-0.092
XLOC_029037	u87	35473	ENSG00000100138	SNU13	22	-	41687721	41688327	41680245	41680364	41688793	41688804	35473	4	0	13,5	1,7	656	50	0.000190639	0.00716362	1	0.498,0.052	0.725
XLOC_029037	u87	9061	ENSG00000117625	RCOR3	1	+	211312354	211312487	211304010	211304140	211312719	211313025	9061	6	0	6,5	3,4	183	50	0.00019059	0.00716362	1	0.353,0.255	0.696
XLOC_029037	u87	30405	ENSG00000163946	FAM208A	3	-	56633043	56633843	56628491	56628614	56638705	56638765	30405	67	3	101,58	0,0	850	50	0.000194706	0.00728131	0.568	1.0,1.0	-0.432
XLOC_029037	u87	40532	ENSG00000182165	TP53TG1	7	-	87345042	87345233	87341522	87341684	87345304	87345515	40532	27	0	43,43	5,12	241	50	0.000196918	0.00734163	1	0.641,0.426	0.467
XLOC_029037	u87	18071	ENSG00000156170	NDUFAF6	8	+	95034007	95034122	95031994	95032098	95035453	95035576	18071	8	0	7,6	1,4	165	50	0.000198882	0.00734784	1	0.68,0.313	0.503
XLOC_029037	u87	35471	ENSG00000249915	PDCD6	5	+	304176	304221	272710	272772	314416	314806	35471	2	0	1,0	0,4	95	50	0.000198442	0.00734784	1	1.0,0.0	0.5
XLOC_029037	u87	41996	ENSG00000172663	TMEM134	11	-	67468016	67468092	67467500	67467590	67469018	67469233	41996	10	3	23,26	0,0	126	50	0.000197798	0.00734784	0.569	1.0,1.0	-0.431
XLOC_029037	u87	31116	ENSG00000108515	ENO3	17	+	4953050	4953109	4952794	4952890	4953271	4953341	31116	3	0	0,1	3,0	109	50	0.000201846	0.00736857	1	0.0,1.0	0.5
XLOC_029037	u87	3290	ENSG00000106610	STAG3L4	7	+	67305986	67306083	67302658	67302885	67308934	67309139	3290	4	0	8,3	2,2	147	50	0.000201279	0.00736857	1	0.576,0.338	0.543
XLOC_029037	u87	37831	ENSG00000172530	BANP	16	+	88065266	88065332	88037972	88038011	88072068	88072212	37831	1	8	6,3	2,0	116	50	0.00020103	0.00736857	0.051	0.564,1.0	-0.731
XLOC_029037	u87	4359	ENSG00000186575	NF2	22	+	29683019	29683079	29681438	29681601	29694751	29694811	4359	2	0	3,0	1,2	110	50	0.000200749	0.00736857	1	0.577,0.0	0.712
XLOC_029037	u87	14624	ENSG00000138757	G3BP2	4	-	75724055	75724176	75661930	75662049	75724275	75724470	14624	0	1	2,2	0,1	171	50	0.000210037	0.00764299	0	1.0,0.369	-0.684
XLOC_029037	u87	8902	ENSG00000116288	PARK7	1	+	7969344	7969404	7965323	7965425	7970893	7970963	8902	599	0	780767	17,13	110	50	0.000210609	0.00764299	1	0.954,0.964	0.041
XLOC_029037	u87	12045	ENSG00000267002	RP11-242D8.1	17	-	43159422	43159727	43148367	43148783	43166979	43167849	12045	2	0	3,4	1,2	355	50	0.000216371	0.00782893	1	0.297,0.22	0.742
XLOC_029037	u87	38313	ENSG00000131748	STARD3	17	+	39657972	39658026	39657774	39657839	39658404	39658693	38313	8	3	14,17	0,0	104	50	0.000227507	0.00820766	0.562	1.0,1.0	-0.438
XLOC_029037	u87	6273	ENSG00000241878	PISD	22	-	31628002	31628210	31625821	31626016	31628852	31628981	6273	1	0	1,1	3,0	258	50	0.000229682	0.0082618	1	0.061,1.0	0.47
XLOC_029037	u87	28371	ENSG00000115966	ATF2	2	-	175151059	175151158	175136411	175136486	175168049	175168169	28371	11	3	12,8	0,0	149	50	0.000235154	0.00843392	0.552	1.0,1.0	-0.448
XLOC_029037	u87	38782	ENSG00000103202	NME4	16	+	398207	398394	397191	397313	398989	399123	38782	0	1	1,4	0,1	237	50	0.00023594	0.00843744	0	1.0,0.458	-0.729
XLOC_029037	u87	30698	ENSG00000129197	RPAIN	17	+	5425970	5426082	5422768	5422829	5432541	5432608	30698	15	4	21,24	0,1	162	50	0.000244213	0.00868264	0.536	1.0,0.881	-0.404
XLOC_029037	u87	31967	ENSG00000163684	RPP14	3	+	58310308	58310406	58306274	58306417	58310506	58310591	31967	10	0	22,12	9,7	148	50	0.000243519	0.00868264	1	0.452,0.367	0.591
XLOC_029037	u87	21761	ENSG00000161265	U2AF1L4	19	-	35744625	35744692	35744322	35744421	35745124	35745212	21761	1	2	2,6	0,1	117	50	0.000251402	0.00891242	0.176	1.0,0.719	-0.683
XLOC_029037	u87	39020	ENSG00000170260	ZNF212	7	+	149251279	149251327	149250680	149250807	149252705	149252795	39020	3	1	0,0	2,1	98	50	0.000255095	0.00901727	0.605	0.0,0.0	0.605
XLOC_029037	u87	10820	ENSG00000141219	C17orf80	17	+	73242243	73242351	73235475	73236995	73242895	73243003	10820	1	0	5,8	3,2	158	50	0.000260852	0.00915861	1	0.345,0.559	0.548
XLOC_029037	u87	18191	ENSG00000111596	CNOT2	12	+	70310894	70311017	70278131	70278274	70319297	70319364	18191	15	3	26,27	0,0	173	50	0.000261333	0.00915861	0.591	1.0,1.0	-0.409
XLOC_029037	u87	35747	ENSG00000109180	OCIAD1	4	+	48857212	48857365	48851805	48851975	48860724	48861216	35747	155	6	226214	0,1	203	50	0.000260241	0.00915861	0.864	1.0,0.981	-0.126
XLOC_029037	u87	33926	ENSG00000138674	SEC31A	4	-	82830936	82830975	82828999	82829058	82842139	82842481	33926	3	0	1,6	10,7	89	50	0.000269016	0.009401	1	0.053,0.325	0.811
XLOC_029037	u87	27374	ENSG00000119004	CYP20A1	2	+	203245845	203245895	203238448	203239134	203251966	203252109	27374	3	0	1,0	1,1	100	50	0.000271237	0.00942492	1	0.333,0.0	0.834
XLOC_029037	u87	9457	ENSG00000101017	CD40	20	+	46126639	46126701	46122609	46122756	46128137	46128224	9457	0	1	2,5	0,2	112	50	0.000270678	0.00942492	0	1.0,0.527	-0.764
XLOC_029037	u87	26113	ENSG00000198836	OPA1	3	+	193626091	193626202	193618868	193618936	193631611	193631665	26113	4	0	8,4	2,5	161	50	0.000272177	0.00943086	1	0.554,0.199	0.623
XLOC_029037	u87	23131	ENSG00000100796	PPP4R3A	14	-	91466260	91466416	91465249	91465419	91470836	91470995	23131	3	0	5,1	10,6	206	50	0.0002734	0.00944656	1	0.108,0.039	0.926
XLOC_029037	u87	9730	ENSG00000110075	PPP6R3	11	+	68505144	68505249	68460812	68460827	68519500	68519651	9730	1	0	3,1	1,2	155	50	0.000274216	0.00944812	1	0.492,0.139	0.684
XLOC_029037	u87	26072	ENSG00000004487	KDM1A	1	+	23044426	23044486	23030468	23030634	23050386	23050520	26072	4	11	19,7	5,2	110	50	0.000283346	0.00973535	0.142	0.633,0.614	-0.481
XLOC_029037	u87	10296	ENSG00000135597	REPS1	6	-	138926400	138926481	138921036	138921124	138929976	138930098	10296	1	0	10,2	3,3	131	50	0.000288832	0.00989611	1	0.56,0.203	0.618
XLOC_029037	u87	38708	ENSG00000140905	GCSH	16	-	81084462	81084594	81082335	81082963	81090600	81090680	38708	11	3	38,38	1,0	182	50	0.000290809	0.00993612	0.502	0.913,1.0	-0.455
XLOC_029037	u87	10207	ENSG00000102225	CDK16	X	+	47222260	47222380	47218690	47219105	47223551	47223759	10207	4	0	2,1	2,1	170	50	0.000293834	0.00998145	1	0.227,0.227	0.773
XLOC_029037	u87	35101	ENSG00000255717	SNHG1	11	-	62854017	62854064	62853800	62853833	62854518	62854551	35101	25	4	40,44	0,0	97	50	0.000295391	0.00998145	0.763	1.0,1.0	-0.237
XLOC_029037	u87	35233	ENSG00000213918	DNASE1	16	+	3655848	3655937	3655372	3655520	3656101	3656185	35233	0	1	3,1	0,1	139	50	0.000294764	0.00998145	0	1.0,0.265	-0.633
XLOC_029037	u87	41012	ENSG00000137693	YAP1	11	+	102186017	102186131	102162455	102162571	102205892	102206086	41012	15	0	22,4	7,1	164	50	0.000294552	0.00998145	1	0.489,0.549	0.481
XLOC_029037	u87	38655	ENSG00000181481	RNF135	17	+	30987943	30988106	30984616	30984760	30997241	30997331	38655	7	0	10,9	1,4	213	50	0.000296538	0.00999269	1	0.701,0.346	0.477
LINC00680	u87	18804	ENSG00000149273	RPS3	11	+	75404671	75404868	75402351	75402446	75405613	75405692	18804	17145140	0,104	34284007	0,0	247	50	0	0	1.0,0.909	1.0,1.0	-0.045
LINC00680	u87	17625	ENSG00000149806	FAU	11	-	65120980	65121036	65120629	65120806	65121499	65121644	17625	8602800	0,79	17501865	0,0	106	50	2.78444e-13	2.03093e-09	1.0,0.944	1.0,1.0	-0.028
LINC00680	u87	32189	ENSG00000028203	VEZT	12	+	95256549	95256622	95251966	95252071	95257149	95257181	32189	1,0	1,6	4,1	0,0	123	50	3.42504e-13	2.03093e-09	0.289,0.0	1.0,1.0	-0.856
LINC00680	u87	8726	ENSG00000114391	RPL24	3	-	101682770	101682907	101681095	101681215	101685817	101685928	8726	8742990	0,55	20682143	0,0	187	50	8.16514e-12	3.63124e-08	1.0,0.936	1.0,1.0	-0.032
LINC00680	u87	31354	ENSG00000138050	THUMPD2	2	-	39757247	39757368	39755888	39755960	39761330	39761418	31354	9,11	0,0	4,4	10,3	171	50	1.1949e-10	4.25123e-07	1.0,1.0	0.105,0.281	0.807
LINC00680	u87	22198	ENSG00000161217	PCYT1A	3	-	196283474	196283538	196270414	196270541	196287614	196287713	22198	0,0	2,3	2,3	0,0	114	50	1.56931e-10	4.65274e-07	0.0,0.0	1.0,1.0	-1
LINC00680	u87	40258	ENSG00000112290	WASF1	6	-	110160634	110160732	110127468	110127629	110178597	110178742	40258	1,4	0,0	2,1	3,4	148	50	2.34727e-10	5.96508e-07	1.0,1.0	0.184,0.078	0.869
LINC00680	u87	16074	ENSG00000162604	TM2D1	1	-	61724287	61724425	61723712	61723772	61724901	61725113	16074	2,2	0,0	0,1	2,2	188	50	2.75754e-10	6.13173e-07	1.0,1.0	0.0,0.117	0.942
LINC00680	u87	31010	ENSG00000153914	SREK1	5	+	66156064	66158932	66153462	66153596	66159218	66159334	31010	5,46	0,0	46,9	3,2	2918	50	3.14599e-10	6.21823e-07	1.0,1.0	0.208,0.072	0.86
LINC00680	u87	15423	ENSG00000160408	ST6GALNAC6	9	-	127897825	127898010	127896241	127896332	127905206	127905408	15423	0,4	1,8	1,3	0,0	235	50	6.39902e-10	1.13832e-06	0.0,0.096	1.0,1.0	-0.952
LINC00680	u87	37530	ENSG00000169592	INO80E	16	+	30001413	30001530	30000928	30001040	30005220	30005793	37530	33193	24109	161169	25,31	167	50	7.75923e-10	1.25481e-06	0.292,0.346	0.658,0.62	-0.32
LINC00680	u87	38483	ENSG00000197111	PCBP2	12	+	53467804	53467843	53467220	53467293	53468779	53468832	38483	146467	0,3	279236	11,25	89	50	9.12157e-10	1.3522e-06	1.0,0.989	0.934,0.841	0.107
LINC00680	u87	3900	ENSG00000105676	ARMC6	19	+	19034130	19034238	19033663	19033930	19042710	19042877	3900	4,1	0,0	0,3	3,2	158	50	1.22326e-09	1.67389e-06	1.0,1.0	0.0,0.322	0.839
LINC00680	u87	32512	ENSG00000162994	CLHC1	2	-	55209403	55209516	55206269	55206376	55209629	55209831	32512	0,3	1,4	1,2	0,0	163	50	1.84673e-09	2.34653e-06	0.0,0.187	1.0,1.0	-0.906
LINC00680	u87	13657	ENSG00000112200	ZNF451	6	+	57099468	57099568	57099060	57099141	57124733	57124859	13657	1,7	0,0	0,0	1,1	150	50	2.23284e-09	2.648e-06	1.0,1.0	0.0,0.0	1
LINC00680	u87	37781	ENSG00000007541	PIGQ	16	+	581198	581341	580857	580972	582247	582309	37781	2,4	0,0	4,0	4,1	193	50	2.69965e-09	3.00151e-06	1.0,1.0	0.206,0.0	0.897
LINC00680	u87	40715	ENSG00000143774	GUK1	1	+	228147405	228147544	228146841	228146938	228147620	228147699	40715	160881	0,39	457539	0,0	189	50	3.10461e-09	3.2487e-06	1.0,0.857	1.0,1.0	-0.072
LINC00680	u87	21311	ENSG00000147050	KDM6A	X	+	45106541	45106649	45090816	45090864	45107409	45107536	21311	1,1	0,0	0,0	5,1	158	50	3.59797e-09	3.40605e-06	1.0,1.0	0.0,0.0	1
LINC00680	u87	37525	ENSG00000169592	INO80E	16	+	30001211	30001530	30000928	30001040	30005220	30005323	37525	31161	24109	133142	25,31	369	50	3.63792e-09	3.40605e-06	0.149,0.167	0.419,0.383	-0.243
LINC00680	u87	45789	ENSG00000169016	E2F6	2	-	11458280	11458351	11457178	11457233	11465771	11466156	45789	0,0	1,2	1,1	0,0	121	50	4.56302e-09	4.05858e-06	0.0,0.0	1.0,1.0	-1
LINC00680	u87	3425	ENSG00000106290	TAF6	7	-	100116513	100116612	100114181	100114268	100118517	100118649	3425	0,0	2,2	1,1	0,0	149	50	5.44839e-09	4.6153e-06	0.0,0.0	1.0,1.0	-1
LINC00680	u87	29186	ENSG00000083097	DOPEY1	6	+	83164659	83164719	83162789	83162919	83167861	83168471	29186	0,4	2,4	3,2	0,0	110	50	6.90066e-09	5.33721e-06	0.0,0.313	1.0,1.0	-0.844
LINC00680	u87	4566	ENSG00000198586	TLK1	2	-	171022871	171023129	171014850	171014948	171028338	171028405	4566	0,1	2,6	1,1	0,0	308	50	6.71834e-09	5.33721e-06	0.0,0.026	1.0,1.0	-0.987
LINC00680	u87	1944	ENSG00000139644	TMBIM6	12	+	49744412	49744542	49741956	49742115	49752463	49752549	1944	1,1	0,0	0,4	4,1	180	50	7.81772e-09	5.79456e-06	1.0,1.0	0.0,0.526	0.737
LINC00680	u87	43639	ENSG00000107897	ACBD5	10	-	27223206	27223239	27219722	27219857	27223337	27223452	43639	1,4	0,0	1,2	9,1	83	50	1.18436e-08	8.42746e-06	1.0,1.0	0.063,0.546	0.696
LINC00680	u87	41577	ENSG00000233184	RP11-421L21.3	1	+	101080388	101080613	101077362	101077508	101083460	101083483	41577	1,3	0,0	1,3	3,4	275	50	1.50243e-08	9.90821e-06	1.0,1.0	0.057,0.12	0.911
LINC00680	u87	42278	ENSG00000105327	BBC3	19	-	47228157	47228446	47226563	47226754	47232514	47232766	42278	1,2	2,2	4,5	0,0	339	50	1.55688e-08	9.90821e-06	0.069,0.129	1.0,1.0	-0.901
LINC00680	u87	43360	ENSG00000166348	USP54	10	-	73520907	73521027	73519796	73519992	73523582	73523750	43360	1,9	0,0	1,1	1,3	170	50	1.55956e-08	9.90821e-06	1.0,1.0	0.227,0.089	0.842
LINC00680	u87	17303	ENSG00000174628	IQCK	16	+	19763847	19764112	19735352	19735450	19788837	19789238	17303	2,18	0,0	5,6	1,4	315	50	2.588e-08	1.58752e-05	1.0,1.0	0.442,0.192	0.683
LINC00680	u87	43632	ENSG00000228109	MFI2-AS1	3	+	197004096	197004359	197003601	197003970	197004493	197004744	43632	2,5	0,0	5,8	1,4	313	50	6.4799e-08	3.84236e-05	1.0,1.0	0.444,0.242	0.657
LINC00680	u87	13869	ENSG00000273189	CTD-3148I10.15	19	+	49478908	49479047	49476422	49476566	49480297	49480476	13869	1,7	2,3	6,3	0,0	189	50	7.63737e-08	4.38262e-05	0.117,0.382	1.0,1.0	-0.75
LINC00680	u87	30683	ENSG00000101654	RNMT	18	+	13759941	13760208	13754113	13754147	13762038	13762344	30683	26,85	0,0	34,28	6,3	317	50	8.70862e-08	4.69447e-05	1.0,1.0	0.472,0.595	0.467
LINC00680	u87	5204	ENSG00000134815	DHX34	19	+	47376914	47376989	47376442	47376560	47377099	47377206	5204	6,7	0,1	2,2	6,9	125	50	8.55748e-08	4.69447e-05	1.0,0.737	0.118,0.082	0.769
LINC00680	u87	11700	ENSG00000167107	ACSF2	17	+	50464525	50464599	50464217	50464294	50471027	50471400	11700	1,4	0,0	1,3	4,1	124	50	1.34829e-07	6.85278e-05	1.0,1.0	0.092,0.547	0.68
LINC00680	u87	19664	ENSG00000138592	USP8	15	+	50484274	50484361	50481480	50482065	50489800	50489881	19664	0,9	2,4	6,2	0,0	137	50	1.33788e-07	6.85278e-05	0.0,0.451	1.0,1.0	-0.774
LINC00680	u87	29581	ENSG00000131503	ANKHD1	5	+	140496519	140497278	140486957	140487060	140504820	140504966	29581	1,37	0,0	31,21	1,5	809	50	1.80229e-07	8.9058e-05	1.0,1.0	0.657,0.206	0.569
LINC00680	u87	38621	ENSG00000169045	HNRNPH1	5	-	179618144	179618323	179617798	179617911	179620891	179621035	38621	112541	10,27	363278	2,3	229	50	2.53893e-07	0.000122067	0.71,0.814	0.975,0.953	-0.202
LINC00680	u87	37526	ENSG00000169592	INO80E	16	+	30001464	30001530	30000928	30001040	30005220	30005577	37526	11,55	24109	48,49	25,31	116	50	2.7748e-07	0.000129897	0.165,0.179	0.453,0.405	-0.257
LINC00680	u87	43	ENSG00000131375	CAPN7	3	+	15232110	15232158	15230441	15230535	15232518	15232665	43	3,5	0,2	0,0	2,2	98	50	3.41422e-07	0.000155732	1.0,0.561	0.0,0.0	0.78
LINC00680	u87	27725	ENSG00000169919	GUSB	7	-	65970281	65970366	65967730	65967907	65974294	65974441	27725	15,63	2,9	64,59	0,0	135	50	4.1511e-07	0.00018461	0.735,0.722	1.0,1.0	-0.272
LINC00680	u87	1439	ENSG00000110717	NDUFS8	11	+	68035627	68035788	68033140	68033283	68036252	68036381	1439	21,50	108456	13,14	339389	211	50	4.64874e-07	0.000201698	0.044,0.025	0.009,0.008	0.026
LINC00680	u87	19137	ENSG00000251026	RP11-138J23.1	5	+	104080907	104081041	104079910	104080124	104081879	104081947	19137	1,5	1,4	1,3	0,0	184	50	4.98378e-07	0.000211087	0.214,0.254	1.0,1.0	-0.766
LINC00680	u87	45209	ENSG00000154134	ROBO3	11	+	124877936	124878131	124877518	124877752	124878297	124878436	45209	1,4	0,0	5,1	2,2	245	50	5.75231e-07	0.000237972	1.0,1.0	0.338,0.093	0.784
LINC00680	u87	28201	ENSG00000198157	HMGN5	X	-	81195117	81195297	81121534	81121672	81201736	81201886	28201	2,9	1,5	4,4	0,0	230	50	5.8937e-07	0.00023828	0.303,0.281	1.0,1.0	-0.708
LINC00680	u87	14839	ENSG00000122705	CLTA	9	+	36197550	36197588	36190922	36191273	36204067	36204179	14839	24,95	0,1	80,93	10,14	88	50	6.52132e-07	0.000257795	1.0,0.982	0.82,0.791	0.185
LINC00680	u87	6249	ENSG00000261740	RP11-345J4.5	16	-	29454015	29454113	29446801	29446922	29454190	29454347	6249	6,37	3,7	20,31	0,0	148	50	7.70577e-07	0.000297996	0.403,0.641	1.0,1.0	-0.478
LINC00680	u87	29427	ENSG00000144395	CCDC150	2	+	196720173	196720234	196719496	196719666	196720574	196720668	29427	1,1	0,0	0,1	2,1	111	50	7.94025e-07	0.00030053	1.0,1.0	0.0,0.311	0.845
LINC00680	u87	37086	ENSG00000154222	CC2D1B	1	-	52354364	52354454	52353517	52353647	52354607	52354698	37086	0,1	8,39	7,9	13,16	140	50	1.02507e-06	0.000379896	0.0,0.009	0.161,0.167	-0.16
LINC00680	u87	8117	ENSG00000179526	SHARPIN	8	-	144099080	144099205	144098632	144098994	144099276	144099430	8117	34164	11,41	157160	9,13	175	50	1.09725e-06	0.000398345	0.469,0.533	0.833,0.779	-0.305
LINC00680	u87	22903	ENSG00000110955	ATP5B	12	-	56639979	56640192	56639105	56639307	56642457	56642580	22903	14905283	1,18	33243212	29,34	263	50	1.16121e-06	0.000413135	0.996,0.982	0.956,0.947	0.037
LINC00680	u87	22943	ENSG00000000419	DPM1	20	-	50941128	50941209	50940864	50940933	50942030	50942126	22943	3,3	28111	10,16	33,49	131	50	1.52091e-06	0.000522187	0.039,0.01	0.104,0.111	-0.083
LINC00680	u87	9106	ENSG00000087077	TRIP6	7	+	100871060	100871177	100870573	100870743	100871542	100871721	9106	9,31	43168	3,3	98,94	167	50	1.52643e-06	0.000522187	0.059,0.052	0.009,0.009	0.046
LINC00680	u87	14523	ENSG00000160789	LMNA	1	+	156139079	156139102	156138487	156138757	156139769	156140013	14523	17112	0,17	98,70	0,0	73	50	1.81602e-06	0.000609531	1.0,0.819	1.0,1.0	-0.091
LINC00680	u87	38099	ENSG00000164509	IL31RA	5	+	55866610	55866754	55859508	55859599	55868790	55868908	38099	0,0	4,5	4,7	2,1	194	50	2.03139e-06	0.000657157	0.0,0.0	0.34,0.643	-0.492
LINC00680	u87	8929	ENSG00000072110	ACTN1	14	-	68878457	68878523	68877081	68877240	68879961	68880108	8929	2,12	2,12	6,13	0,1	116	50	2.0318e-06	0.000657157	0.301,0.301	1.0,0.849	-0.623
LINC00680	u87	11266	ENSG00000165233	CARD19	9	+	93111878	93111938	93110567	93110721	93112217	93112289	11266	43189	0,3	94118	9,14	110	50	2.88323e-06	0.000869319	1.0,0.966	0.826,0.793	0.173
LINC00680	u87	22390	ENSG00000138303	ASCC1	10	-	72102333	72102412	72096520	72097450	72102849	72102967	22390	3,3	0,1	0,1	3,3	129	50	2.80439e-06	0.000869319	1.0,0.538	0.0,0.114	0.712
LINC00680	u87	26835	ENSG00000089597	GANAB	11	-	62629813	62629957	62629587	62629684	62630196	62630276	26835	103750	1,20	558392	2,0	194	50	2.84143e-06	0.000869319	0.964,0.906	0.986,1.0	-0.058
LINC00680	u87	32064	ENSG00000090554	FLT3LG	19	+	49478962	49479047	49476422	49476566	49480297	49480476	32064	1,10	2,3	3,4	0,0	135	50	2.82649e-06	0.000869319	0.156,0.552	1.0,1.0	-0.646
LINC00680	u87	6406	ENSG00000127586	CHTF18	16	+	795131	795356	794053	794201	795684	795834	6406	2,20	0,0	12,11	2,3	275	50	3.09189e-06	0.000916694	1.0,1.0	0.522,0.4	0.539
LINC00680	u87	1386	ENSG00000109736	MFSD10	4	-	2931554	2931663	2931374	2931465	2931824	2931936	1386	23169	3,21	90153	2,2	159	50	3.18137e-06	0.000927759	0.707,0.717	0.934,0.96	-0.235
LINC00680	u87	22697	ENSG00000106688	SLC1A1	9	+	4544566	4544707	4490443	4490770	4561448	4561541	22697	0,8	2,2	5,1	0,0	191	50	3.62427e-06	0.00103987	0.0,0.512	1.0,1.0	-0.744
LINC00680	u87	34184	ENSG00000167196	FBXO22	15	+	75904490	75904629	75903875	75904103	75913202	75913290	34184	13,94	4,7	61,46	0,0	189	50	3.88028e-06	0.00109565	0.462,0.78	1.0,1.0	-0.379
LINC00680	u87	31655	ENSG00000166946	CCNDBP1	15	+	43185819	43186233	43185117	43185607	43189198	43189280	31655	16,40	0,0	31,26	3,3	464	50	4.2737e-06	0.00118789	1.0,1.0	0.527,0.483	0.495
LINC00680	u87	14111	ENSG00000029363	BCLAF1	6	-	136267028	136267175	136261264	136261477	136268161	136268339	14111	25,62	2,9	31,26	0,0	197	50	5.03046e-06	0.00137672	0.76,0.636	1.0,1.0	-0.302
LINC00680	u87	423	ENSG00000163660	CCNL1	3	-	157151728	157151930	157150281	157150381	157152176	157152241	423	6,12	2,3	7,8	0,0	252	50	5.26791e-06	0.00141986	0.373,0.442	1.0,1.0	-0.593
LINC00680	u87	6435	ENSG00000145740	SLC30A5	5	+	69128003	69128132	69123198	69123425	69129446	69131069	6435	21,82	0,0	55,40	3,7	179	50	5.92489e-06	0.0015731	1.0,1.0	0.837,0.615	0.274
LINC00680	u87	21022	ENSG00000127452	FBXL12	19	-	9813230	9813274	9811281	9811717	9818544	9818617	21022	2,7	1,8	0,0	10,6	94	50	6.43084e-06	0.00168233	0.515,0.318	0.0,0.0	0.416
LINC00680	u87	18493	ENSG00000043143	JADE2	5	+	134576767	134577038	134573756	134573762	134578496	134579475	18493	6,26	0,0	28,19	1,7	321	50	7.78477e-06	0.00195358	1.0,1.0	0.813,0.297	0.445
LINC00680	u87	37527	ENSG00000169592	INO80E	16	+	30001211	30004657	30000928	30001040	30005220	30005774	37527	86393	24109	263232	25,31	3496	50	7.79719e-06	0.00195358	0.049,0.049	0.131,0.097	-0.065
LINC00680	u87	42784	ENSG00000068971	PPP2R5B	11	+	64931748	64931868	64931558	64931609	64932764	64932892	42784	12,90	1,13	49,52	0,1	170	50	7.66251e-06	0.00195358	0.779,0.671	1.0,0.939	-0.244
LINC00680	u87	41662	ENSG00000143486	EIF2D	1	-	206599732	206599836	206599002	206599092	206600262	206600308	41662	3,36	2,5	41,50	0,0	154	50	8.07886e-06	0.00199604	0.328,0.7	1.0,1.0	-0.486
LINC00680	u87	16905	ENSG00000124786	SLC35B3	6	-	8419579	8419677	8416883	8416995	8420720	8420828	16905	7,33	2,6	9,13	0,0	148	50	9.26357e-06	0.00225739	0.542,0.65	1.0,1.0	-0.404
LINC00680	u87	42304	ENSG00000142227	EMP3	19	+	48326829	48326922	48325607	48325610	48329351	48329492	42304	76385	8,12	225206	0,2	143	50	9.67803e-06	0.00232652	0.769,0.918	1.0,0.973	-0.143
LINC00680	u87	42831	ENSG00000111325	OGFOD2	12	+	122977980	122978057	122976870	122976970	122978359	122978547	42831	0,6	2,2	1,3	0,0	127	50	1.05931e-05	0.00251255	0.0,0.542	1.0,1.0	-0.729
LINC00680	u87	26120	ENSG00000122483	CCDC18	1	+	93270346	93270814	93264700	93264901	93278462	93278730	26120	1,13	0,0	4,7	1,2	518	50	1.12207e-05	0.00262638	1.0,1.0	0.279,0.253	0.734
LINC00680	u87	42179	ENSG00000101844	ATG4A	X	+	108126792	108127094	108126076	108126187	108128780	108128852	42179	2,2	0,14	1,2	0,0	352	50	1.15864e-05	0.00267675	1.0,0.02	1.0,1.0	-0.49
LINC00680	u87	18283	ENSG00000115325	DOK1	2	+	74555893	74556078	74555574	74555668	74556307	74556776	18283	26,97	1,0	77,55	7,7	235	50	1.20978e-05	0.00275907	0.847,1.0	0.701,0.626	0.26
LINC00680	u87	43208	ENSG00000116649	SRM	1	-	11055780	11055926	11054961	11055084	11056010	11056094	43208	159752	4,18	499593	2,2	196	50	1.35346e-05	0.00304767	0.91,0.914	0.985,0.987	-0.074
LINC00680	u87	44869	ENSG00000114416	FXR1	3	+	180975312	180975404	180970157	180970358	180976121	180976282	44869	47185	7,31	93100	41,46	142	50	1.39552e-05	0.00310311	0.703,0.678	0.444,0.434	0.252
LINC00680	u87	25487	ENSG00000182473	EXOC7	17	-	76090328	76090481	76089174	76089320	76091142	76091235	25487	0,1	2,5	6,6	1,2	203	50	1.43747e-05	0.00315693	0.0,0.047	0.596,0.425	-0.487
LINC00680	u87	42918	ENSG00000175203	DCTN2	12	-	57532212	57532315	57532014	57532106	57532571	57532643	42918	93383	7,12	278299	0,3	153	50	1.46862e-05	0.00318601	0.813,0.913	1.0,0.97	-0.122
LINC00680	u87	21729	ENSG00000168476	REEP4	8	-	22138925	22139061	22138638	22138793	22139415	22139529	21729	30155	10,12	78,86	2,0	186	50	1.50797e-05	0.00323196	0.446,0.776	0.913,1.0	-0.346
LINC00680	u87	30417	ENSG00000006534	ALDH3B1	11	+	68018526	68018637	68015296	68015459	68018772	68018893	30417	10132	1,9	85,64	0,0	161	50	1.54718e-05	0.00327651	0.756,0.82	1.0,1.0	-0.212
LINC00680	u87	38234	ENSG00000155368	DBI	2	+	119367558	119367644	119366988	119367060	119368187	119368305	38234	8,33	39171	5,4	92107	136	50	1.6119e-05	0.00337342	0.07,0.066	0.02,0.014	0.051
LINC00680	u87	37970	ENSG00000197948	FCHSD1	5	-	141642396	141642503	141641701	141641757	141644217	141644438	37970	1,6	3,1	1,8	0,0	157	50	1.67417e-05	0.003463	0.096,0.656	1.0,1.0	-0.624
LINC00680	u87	40068	ENSG00000136877	FPGS	9	+	127807208	127807286	127806972	127807087	127807420	127807482	40068	26155	0,0	96,79	2,10	128	50	1.84211e-05	0.00376658	1.0,1.0	0.949,0.755	0.148
LINC00680	u87	43661	ENSG00000172594	SMPDL3A	6	+	122795676	122795890	122789169	122789458	122796823	122796968	43661	2,20	0,0	6,7	3,1	264	50	1.8699e-05	0.00377996	1.0,1.0	0.275,0.57	0.578
LINC00680	u87	23412	ENSG00000107404	DVL1	1	-	1339735	1339812	1339581	1339649	1340037	1340052	23412	23138	1,9	132113	0,0	127	50	1.89386e-05	0.00378538	0.901,0.858	1.0,1.0	-0.121
LINC00680	u87	18930	ENSG00000100483	VCPKMT	14	-	50112614	50112719	50108632	50109713	50114284	50114404	18930	3,4	3,1	1,2	0,0	155	50	1.9807e-05	0.00382986	0.244,0.563	1.0,1.0	-0.597
LINC00680	u87	31066	ENSG00000084636	COL16A1	1	-	31679803	31679851	31679631	31679685	31680041	31680101	31066	0,1	2,9	8,9	9,3	98	50	1.96602e-05	0.00382986	0.0,0.054	0.312,0.605	-0.431
LINC00680	u87	43106	ENSG00000149932	TMEM219	16	+	29972041	29972140	29971407	29971578	29972949	29973048	43106	8,52	10,52	20,12	44,71	149	50	1.96532e-05	0.00382986	0.212,0.251	0.132,0.054	0.138
LINC00680	u87	38482	ENSG00000197111	PCBP2	12	+	53467804	53467843	53467220	53467293	53468776	53468832	38482	194648	17,67	387364	91,66	89	50	2.05374e-05	0.00392838	0.865,0.845	0.705,0.756	0.125
LINC00680	u87	25007	ENSG00000135362	PRR5L	11	+	36403297	36403378	36400996	36401285	36419254	36419303	25007	9,45	3,5	28,14	0,0	131	50	2.13272e-05	0.00403606	0.534,0.775	1.0,1.0	-0.345
LINC00680	u87	23789	ENSG00000183077	AFMID	17	+	78205945	78206050	78190969	78191060	78206910	78207187	23789	14,27	1,9	50,39	1,0	155	50	2.31379e-05	0.00428751	0.819,0.492	0.942,1.0	-0.316
LINC00680	u87	34240	ENSG00000157764	BRAF	7	-	140734616	140734770	140719326	140726516	140739811	140739946	34240	1,7	0,0	4,6	3,1	204	50	2.29412e-05	0.00428751	1.0,1.0	0.246,0.595	0.58
LINC00680	u87	24270	ENSG00000261067	RP11-264B17.3	16	+	28985853	28985888	28985712	28985740	28986381	28986399	24270	6,13	1,5	10,11	0,0	85	50	2.41813e-05	0.00443464	0.779,0.605	1.0,1.0	-0.308
LINC00680	u87	40751	ENSG00000132780	NASP	1	+	45600384	45600457	45591222	45591270	45602254	45602365	40751	3,12	18,53	1,0	58,40	123	50	2.49625e-05	0.0045312	0.063,0.084	0.007,0.0	0.07
LINC00680	u87	8974	ENSG00000159753	RLTPR	16	+	67656800	67656881	67656423	67656645	67657238	67657316	8974	0,1	4,12	6,7	7,7	131	50	2.70761e-05	0.00486522	0.0,0.031	0.247,0.276	-0.246
LINC00680	u87	23296	ENSG00000122033	MTIF3	13	-	27441016	27441077	27439988	27440449	27445087	27445137	23296	0,1	3,16	4,7	6,7	111	50	2.9923e-05	0.00516796	0.0,0.027	0.231,0.311	-0.258
LINC00680	u87	23788	ENSG00000183077	AFMID	17	+	78205439	78205518	78204827	78204900	78205945	78206050	23788	1,4	0,1	1,0	1,2	129	50	2.96084e-05	0.00516796	1.0,0.608	0.279,0.0	0.665
LINC00680	u87	33441	ENSG00000118855	MFSD1	3	+	158825177	158825301	158824123	158824236	158826014	158826062	33441	2,15	10,52	1,0	32,38	174	50	2.93711e-05	0.00516796	0.054,0.077	0.009,0.0	0.061
LINC00680	u87	37801	ENSG00000049541	RFC2	7	-	74246661	74246763	74243145	74243246	74249011	74249220	37801	24111	0,1	78,76	6,7	152	50	2.96652e-05	0.00516796	1.0,0.973	0.81,0.781	0.191
LINC00680	u87	18495	ENSG00000043143	JADE2	5	+	134576767	134576896	134573644	134573762	134578496	134579475	18495	6,27	0,0	26,21	1,7	179	50	3.21278e-05	0.00534132	1.0,1.0	0.879,0.456	0.333
LINC00680	u87	39544	ENSG00000100461	RBM23	14	-	22905605	22905659	22905335	22905453	22906194	22906368	39544	6,33	1,14	21,12	1,0	104	50	3.18483e-05	0.00534132	0.743,0.531	0.91,1.0	-0.318
LINC00680	u87	8486	ENSG00000130731	C16orf13	16	-	634888	635063	634718	634797	635280	635340	8486	14,94	3,25	58,54	3,2	225	50	3.13297e-05	0.00534132	0.509,0.455	0.811,0.857	-0.352
LINC00680	u87	8807	ENSG00000107625	DDX50	10	+	68906225	68906337	68901316	68901471	68906710	68907007	8807	0,1	6,33	7,5	13,10	162	50	3.18138e-05	0.00534132	0.0,0.009	0.143,0.134	-0.134
LINC00680	u87	13148	ENSG00000178761	FAM219B	15	-	74904981	74905059	74904663	74904712	74905153	74905231	13148	2,13	4,16	1,0	8,10	128	50	3.29656e-05	0.00535922	0.163,0.241	0.047,0.0	0.179
LINC00680	u87	23913	ENSG00000087245	MMP2	16	+	55491800	55491956	55489650	55489824	55498288	55498448	23913	4612905	0,28	16571322	0,0	206	50	3.31393e-05	0.00535922	1.0,0.962	1.0,1.0	-0.019
LINC00680	u87	27681	ENSG00000133641	C12orf29	12	+	88040147	88040265	88035609	88035738	88042824	88042920	27681	3,22	5,1	11,7	0,0	168	50	3.27558e-05	0.00535922	0.152,0.868	1.0,1.0	-0.49
LINC00680	u87	31656	ENSG00000166946	CCNDBP1	15	+	43185819	43185879	43185438	43185607	43189198	43189280	31656	2,13	0,0	9,12	3,3	110	50	3.57043e-05	0.00567093	1.0,1.0	0.577,0.645	0.389
LINC00680	u87	44885	ENSG00000160691	SHC1	1	-	154968203	154968257	154967979	154968031	154968494	154968614	44885	26157	4,33	115,75	4,5	104	50	3.55419e-05	0.00567093	0.758,0.696	0.933,0.878	-0.178
LINC00680	u87	8197	ENSG00000118292	C1orf54	1	+	150279642	150279741	150276521	150276632	150280834	150280916	8197	10,55	0,0	32,35	1,8	149	50	3.86805e-05	0.00608926	1.0,1.0	0.915,0.595	0.245
LINC00680	u87	33060	ENSG00000139637	C12orf10	12	+	53306197	53306320	53303033	53303193	53306679	53306861	33060	44189	2,8	148139	0,0	173	50	3.94575e-05	0.00615711	0.864,0.872	1.0,1.0	-0.132
LINC00680	u87	15086	ENSG00000020426	MNAT1	14	+	60968228	60968397	60879713	60879835	60968558	60968680	15086	32115	0,10	110107	0,0	219	50	4.37272e-05	0.00676403	1.0,0.724	1.0,1.0	-0.138
LINC00680	u87	37273	ENSG00000067225	PKM	15	-	72203021	72203188	72200507	72200655	72206727	72206880	37273	143894	6,11	451474	1,0	217	50	4.43175e-05	0.00679624	0.846,0.949	0.99,1.0	-0.098
LINC00680	u87	36830	ENSG00000061656	SPAG4	20	+	35618611	35618720	35618449	35618475	35619194	35619310	36830	8,62	4,3	33,45	0,0	159	50	4.58391e-05	0.00696951	0.386,0.867	1.0,1.0	-0.373
LINC00680	u87	10917	ENSG00000116809	ZBTB17	1	-	15943398	15943519	15943063	15943194	15943598	15943715	10917	30126	3,10	56,64	1,0	171	50	4.67463e-05	0.0070472	0.745,0.787	0.942,1.0	-0.205
LINC00680	u87	14876	ENSG00000148399	DPH7	9	-	137564892	137564958	137564548	137564606	137565084	137565154	14876	4,21	2,7	12,19	0,1	116	50	4.90211e-05	0.00732804	0.463,0.564	1.0,0.891	-0.432
LINC00680	u87	34232	ENSG00000163684	RPP14	3	+	58310289	58310406	58306309	58306417	58310506	58310591	34232	6,18	1,0	18,12	9,7	167	50	5.03563e-05	0.0074649	0.642,1.0	0.375,0.339	0.464
LINC00680	u87	22117	ENSG00000114956	DGUOK	2	+	73950584	73950732	73926825	73927052	73957124	73957240	22117	59216	3,18	151170	3,1	198	50	5.12333e-05	0.00753214	0.832,0.752	0.927,0.977	-0.16
LINC00680	u87	14942	ENSG00000135506	OS9	12	+	57720098	57720263	57718992	57719182	57720405	57720518	14942	18121	11,74	145124	40,28	215	50	5.43398e-05	0.00792336	0.276,0.276	0.457,0.507	-0.206
LINC00680	u87	17291	ENSG00000148660	CAMK2G	10	-	73818208	73818895	73817478	73817554	73819531	73819645	17291	2,13	1,2	8,3	0,0	737	50	5.64618e-05	0.00803519	0.119,0.306	1.0,1.0	-0.787
LINC00680	u87	4049	ENSG00000167747	C19orf48	19	-	50802453	50802614	50802216	50802257	50804571	50804717	4049	5,15	0,1	1,4	3,1	211	50	5.63561e-05	0.00803519	1.0,0.78	0.073,0.487	0.61
LINC00680	u87	589	ENSG00000148498	PARD3	10	-	34284134	34284245	34269656	34269899	34317106	34317338	589	4,6	1,3	5,8	0,0	161	50	5.60008e-05	0.00803519	0.554,0.383	1.0,1.0	-0.531
LINC00680	u87	23940	ENSG00000079616	KIF22	16	+	29805114	29805174	29804813	29805026	29805262	29805385	23940	57234	0,12	175200	0,0	110	50	5.72945e-05	0.00808898	1.0,0.899	1.0,1.0	-0.05
LINC00680	u87	22584	ENSG00000089280	FUS	16	+	31186801	31186836	31184938	31185179	31188324	31188357	22584	87379	0,0	167165	3,10	85	50	5.83183e-05	0.0081687	1.0,1.0	0.97,0.907	0.061
LINC00680	u87	23545	ENSG00000066697	MSANTD3	9	+	100444127	100445237	100442148	100442356	100450556	100451229	23545	37183	22121	59,45	83,65	1160	50	6.20071e-05	0.00861754	0.068,0.061	0.03,0.029	0.035
LINC00680	u87	16670	ENSG00000077063	CTTNBP2	7	-	117745830	117745930	117735330	117735421	117756554	117756634	16670	1,3	1,2	3,3	0,0	150	50	6.25793e-05	0.00862963	0.25,0.333	1.0,1.0	-0.709
LINC00680	u87	34231	ENSG00000163684	RPP14	3	+	58310308	58310406	58306274	58306417	58310506	58310591	34231	4,31	1,0	22,12	9,7	148	50	6.36421e-05	0.00870868	0.575,1.0	0.452,0.367	0.378
LINC00680	u87	38934	ENSG00000087076	HSD17B14	19	-	48813432	48813552	48813017	48813348	48813662	48813730	38934	7,14	2,11	28,18	0,2	170	50	6.47737e-05	0.00879588	0.507,0.272	1.0,0.726	-0.473
LINC00680	u87	42877	ENSG00000088448	ANKRD10	13	-	110894108	110894202	110892691	110893263	110906032	110906124	42877	4,26	0,2	14,6	10,4	144	50	6.5342e-05	0.00880582	1.0,0.819	0.327,0.342	0.575
LINC00680	u87	32883	ENSG00000129197	RPAIN	17	+	5428070	5428211	5422768	5422829	5432541	5432876	32883	18,75	2,7	66,56	0,1	191	50	6.70391e-05	0.00896661	0.702,0.737	1.0,0.936	-0.248
LINC00680	u87	16045	ENSG00000011638	TMEM159	16	+	21174009	21174148	21170436	21170605	21179474	21180220	16045	7,56	0,0	16,16	2,3	189	50	6.91636e-05	0.00918173	1.0,1.0	0.679,0.585	0.368
LINC00680	u87	46345	ENSG00000175166	PSMD2	3	+	184301770	184302071	184301536	184301658	184302369	184302422	46345	2521291	3,14	859701	2,0	351	50	7.12773e-05	0.00939224	0.923,0.929	0.984,1.0	-0.066
LINC00680	u87	21385	ENSG00000117362	APH1A	1	-	150267956	150267991	150267355	150267478	150268697	150269015	21385	3,8	0,2	2,0	5,1	85	50	7.36056e-05	0.00955744	1.0,0.702	0.19,0.0	0.756
LINC00680	u87	6288	ENSG00000059691	GATB	4	-	151672761	151672896	151671135	151671302	151679812	151679891	6288	15104	2,9	46,61	1,0	185	50	7.32579e-05	0.00955744	0.67,0.757	0.926,1.0	-0.25
LINC00680	u87	27711	ENSG00000171953	ATPAF2	17	-	18021744	18021857	18021122	18021238	18024623	18024704	27711	7,55	4,2	23,24	0,0	163	50	7.5698e-05	0.00961851	0.349,0.894	1.0,1.0	-0.379
LINC00680	u87	28512	ENSG00000141759	TXNL4A	18	-	79986601	79986750	79977597	79977701	79988239	79988502	28512	19,57	13,32	21,15	36,31	199	50	7.5413e-05	0.00961851	0.269,0.309	0.128,0.108	0.171
LINC00680	u87	38529	ENSG00000129255	MPDU1	17	+	7586898	7587017	7586691	7586777	7587160	7587271	38529	59267	0,13	182201	0,1	169	50	7.55962e-05	0.00961851	1.0,0.859	1.0,0.983	-0.062
LINC00680	u87	19074	ENSG00000107159	CA9	9	+	35676296	35676389	35676063	35676206	35677789	35677856	19074	2602076	8,26	855928	6,0	143	50	7.81845e-05	0.00975755	0.919,0.965	0.98,1.0	-0.048
LINC00680	u87	31265	ENSG00000126581	BECN1	17	-	42812230	42812356	42810715	42810928	42813947	42813989	31265	0,0	2,1	7,1	3,1	176	50	7.84377e-05	0.00975755	0.0,0.0	0.399,0.221	-0.31
LINC00680	u87	38935	ENSG00000087076	HSD17B14	19	-	48813455	48813552	48813023	48813348	48813662	48813730	38935	9,18	2,11	38,18	0,2	147	50	7.83397e-05	0.00975755	0.605,0.358	1.0,0.754	-0.396
LINC00680	u87	37999	ENSG00000249915	PDCD6	5	+	306601	306760	304176	304221	314416	314974	37999	73317	3,10	168173	1,0	209	50	7.98461e-05	0.00986376	0.853,0.884	0.976,1.0	-0.119
PVT1up	u87	20291	ENSG00000138326	RPS24	10	+	78040203	78040225	78037193	78037304	78040614	78040670	20291	26511634	14371022	508616	11501444	72	50	0	0	0.562,0.526	0.235,0.229	0.312
PVT1up	u87	20292	ENSG00000138326	RPS24	10	+	78040200	78040225	78037193	78037304	78040614	78040713	20292	1331723	14371022	234297	11501444	75	50	0	0	0.382,0.32	0.119,0.121	0.231
PVT1up	u87	13289	ENSG00000072736	NFATC3	16	+	68221195	68221284	68190767	68191775	68226349	68229258	13289	1,1	0,0	2,0	1,7	139	50	2.54957e-11	5.49785e-08	1.0,1.0	0.418,0.0	0.791
PVT1up	u87	14441	ENSG00000121931	LRIF1	1	-	110951287	110952815	110949850	110950123	110963620	110964079	14441	2,2	0,0	49,22	3,6	1578	50	2.94134e-11	5.49785e-08	1.0,1.0	0.341,0.104	0.777
PVT1up	u87	26924	ENSG00000153922	CHD1	5	-	98869013	98869277	98868494	98868635	98869753	98869882	26924	8,6	0,0	1,0	5,1	314	50	2.25594e-11	5.49785e-08	1.0,1.0	0.031,0.0	0.985
PVT1up	u87	821	ENSG00000078053	AMPH	7	-	38429055	38429577	38426953	38426986	38429841	38429865	821	3,1	0,0	13,4	3,4	572	50	1.83999e-11	5.49785e-08	1.0,1.0	0.275,0.08	0.823
PVT1up	u87	24934	ENSG00000058668	ATP2B4	1	+	203733222	203733400	203727394	203727571	203739545	203744079	24934	3,5	0,0	3,4	9,2	228	50	8.20838e-11	1.30548e-07	1.0,1.0	0.068,0.305	0.814
PVT1up	u87	4463	ENSG00000182979	MTA1	14	+	105445666	105445852	105445417	105445511	105449358	105449409	4463	2,7	0,0	1,1	8,3	236	50	9.31242e-11	1.30548e-07	1.0,1.0	0.026,0.066	0.954
PVT1up	u87	28992	ENSG00000153914	SREK1	5	+	66156064	66158932	66153462	66153596	66159218	66159334	28992	1,2	0,0	46,9	3,2	2918	50	3.20509e-10	3.9939e-07	1.0,1.0	0.208,0.072	0.86
PVT1up	u87	33297	ENSG00000133678	TMEM254	10	+	80090379	80090431	80082144	80082204	80090796	80090938	33297	2,1	0,0	0,0	6,5	102	50	7.82873e-10	8.77992e-07	1.0,1.0	0.0,0.0	1
PVT1up	u87	39995	ENSG00000111325	OGFOD2	12	+	122977980	122978057	122976870	122976970	122978359	122978547	39995	0,0	2,1	1,3	0,0	127	50	2.14519e-09	2.18712e-06	0.0,0.0	1.0,1.0	-1
PVT1up	u87	7903	ENSG00000154721	JAM2	21	+	25711366	25711568	25709433	25709449	25712339	25712382	7903	6,6	26,21	45,27	11,14	252	50	2.77612e-09	2.59451e-06	0.044,0.054	0.448,0.277	-0.314
PVT1up	u87	1219	ENSG00000134864	GGACT	13	-	100533562	100533774	100530182	100532601	100583824	100583997	1219	0,0	1,3	1,1	0,0	262	50	3.72372e-09	3.21242e-06	0.0,0.0	1.0,1.0	-1
PVT1up	u87	32427	ENSG00000249803	RP11-114H21.2	5	+	136504599	136504693	136466676	136466885	136520174	136520298	32427	0,0	2,2	1,1	0,0	144	50	5.53875e-09	4.43694e-06	0.0,0.0	1.0,1.0	-1
PVT1up	u87	7122	ENSG00000140859	KIFC3	16	-	57790929	57791066	57772222	57772288	57794998	57795141	7122	18,15	0,0	8,19	10,7	187	50	6.58432e-09	4.92288e-06	1.0,1.0	0.176,0.421	0.702
PVT1up	u87	34467	ENSG00000004399	PLXND1	3	-	129559612	129559783	129558427	129558575	129560329	129560434	34467	4,4	0,0	1,3	2,3	221	50	7.39606e-09	5.18418e-06	1.0,1.0	0.102,0.185	0.857
PVT1up	u87	34469	ENSG00000004399	PLXND1	3	-	129559619	129559783	129558427	129558575	129560329	129560434	34469	4,5	0,0	1,3	2,3	214	50	7.99641e-09	5.27528e-06	1.0,1.0	0.105,0.189	0.853
PVT1up	u87	19038	ENSG00000188895	MSL1	17	+	40131219	40131345	40129244	40129627	40131536	40131584	19038	2,1	0,0	1,1	4,2	176	50	9.44014e-09	5.6444e-06	1.0,1.0	0.066,0.124	0.905
PVT1up	u87	8331	ENSG00000119242	CCDC92	12	-	123956283	123956444	123944269	123944364	123972528	123972831	8331	5,1	0,0	1,0	2,1	211	50	9.56252e-09	5.6444e-06	1.0,1.0	0.106,0.0	0.947
PVT1up	u87	26181	ENSG00000154380	ENAH	1	-	225517195	225517990	225514595	225514900	225519197	225519565	26181	3,3	0,0	14,11	4,7	845	50	1.14041e-08	6.39483e-06	1.0,1.0	0.172,0.085	0.871
PVT1up	u87	9919	ENSG00000163322	FAM175A	4	-	83483991	83484166	83482153	83482244	83484985	83485103	9919	1,5	0,0	5,4	6,3	225	50	2.26625e-08	1.21028e-05	1.0,1.0	0.156,0.229	0.807
PVT1up	u87	16173	ENSG00000174628	IQCK	16	+	19763847	19764112	19735352	19735450	19788837	19789238	16173	1,2	0,0	5,6	1,4	315	50	2.61627e-08	1.3337e-05	1.0,1.0	0.442,0.192	0.683
PVT1up	u87	39527	ENSG00000148655	C10orf11	10	+	76535797	76535987	76324400	76324485	76557208	76557366	39527	1,1	7,7	1,2	0,0	240	50	2.97266e-08	1.4495e-05	0.029,0.029	1.0,1.0	-0.971
PVT1up	u87	26772	ENSG00000147383	NSDHL	X	+	152831633	152831700	152830966	152831117	152846281	152846432	26772	1,1	0,0	1,1	3,4	117	50	3.31541e-08	1.48729e-05	1.0,1.0	0.125,0.097	0.889
PVT1up	u87	34416	ENSG00000061656	SPAG4	20	+	35618922	35618998	35617023	35617240	35619194	35619310	34416	38,43	0,0	55,45	8,13	126	50	3.26591e-08	1.48729e-05	1.0,1.0	0.732,0.579	0.345
PVT1up	u87	24962	ENSG00000024526	DEPDC1	1	-	68482045	68482897	68481439	68481612	68483949	68484090	24962	2,1	0,0	11,2	4,1	902	50	3.46608e-08	1.49508e-05	1.0,1.0	0.132,0.1	0.884
PVT1up	u87	11072	ENSG00000140416	TPM1	15	+	63061197	63061273	63060868	63060939	63061712	63061788	11072	22,36	15,19	119128	14,13	126	50	4.34932e-08	1.68199e-05	0.368,0.429	0.771,0.796	-0.385
PVT1up	u87	30732	ENSG00000145592	RPL37	5	-	40831322	40831394	40827702	40827951	40832441	40832555	30732	1,2	0,0	2,1	6,3	122	50	4.07079e-08	1.68199e-05	1.0,1.0	0.12,0.12	0.88
PVT1up	u87	34445	ENSG00000156171	DRAM2	1	-	111139587	111139711	111137522	111137586	111140037	111140062	34445	1,1	0,0	1,2	4,5	174	50	4.21748e-08	1.68199e-05	1.0,1.0	0.067,0.103	0.915
PVT1up	u87	34403	ENSG00000061656	SPAG4	20	+	35617519	35617840	35617045	35617240	35619194	35619310	34403	21,64	0,0	71,76	8,13	371	50	5.28642e-08	1.95868e-05	1.0,1.0	0.545,0.441	0.507
PVT1up	u87	34405	ENSG00000061656	SPAG4	20	+	35617778	35617840	35617023	35617240	35619194	35619310	34405	6,15	0,0	15,17	8,13	112	50	5.4141e-08	1.95868e-05	1.0,1.0	0.456,0.369	0.588
PVT1up	u87	38933	ENSG00000167578	RAB4B	19	+	40783777	40783840	40778265	40778391	40786664	40786760	38933	1,3	0,0	2,7	4,3	113	50	5.86589e-08	2.05581e-05	1.0,1.0	0.181,0.508	0.655
PVT1up	u87	11130	ENSG00000110719	TCIRG1	11	+	68039791	68039962	68039105	68039119	68041267	68041388	11130	1,2	0,0	7,2	5,9	221	50	7.15411e-08	2.38396e-05	1.0,1.0	0.241,0.048	0.856
PVT1up	u87	42906	ENSG00000041982	TNC	9	-	115052739	115053015	115048259	115048532	115057152	115057425	42906	3,3	0,0	3,2	15,8	326	50	7.22734e-08	2.38396e-05	1.0,1.0	0.03,0.037	0.967
PVT1up	u87	42625	ENSG00000196204	RNF216P1	7	+	4995474	4995582	4989062	4989177	4996609	4998169	42625	2,2	0,0	2,4	1,4	158	50	9.82114e-08	3.14697e-05	1.0,1.0	0.388,0.24	0.686
PVT1up	u87	39128	ENSG00000132740	IGHMBP2	11	+	68930322	68930434	68929182	68929357	68933298	68933381	39128	2,2	0,0	3,1	4,2	162	50	1.26774e-07	3.94936e-05	1.0,1.0	0.188,0.134	0.839
PVT1up	u87	35213	ENSG00000125991	ERGIC3	20	+	35543660	35543804	35542821	35542941	35547411	35547471	35213	119,61	49111	41,42	214216	194	50	1.58534e-07	4.67885e-05	0.385,0.124	0.047,0.048	0.207
PVT1up	u87	373	ENSG00000126457	PRMT1	19	+	49679871	49679925	49677271	49677316	49680486	49680588	373	1,7	0,0	19,8	24,28	104	50	1.54513e-07	4.67885e-05	1.0,1.0	0.276,0.121	0.801
PVT1up	u87	22160	ENSG00000100813	ACIN1	14	-	23089981	23090101	23081747	23081836	23090521	23090633	22160	2,1	0,0	5,3	2,3	170	50	1.7468e-07	5.02318e-05	1.0,1.0	0.424,0.227	0.674
PVT1up	u87	27683	ENSG00000131503	ANKHD1	5	+	140496519	140497278	140486957	140487060	140504820	140504966	27683	7,2	0,0	31,21	1,5	809	50	1.94279e-07	5.4471e-05	1.0,1.0	0.657,0.206	0.569
PVT1up	u87	29212	ENSG00000204954	C12orf73	12	-	103953413	103953534	103950739	103951630	103956630	103956748	29212	61,39	0,0	43,36	7,5	171	50	2.08778e-07	5.71084e-05	1.0,1.0	0.642,0.678	0.34
PVT1up	u87	5218	ENSG00000100055	CYTH4	22	+	37304171	37304286	37303253	37303402	37309211	37309323	5218	1,2	0,0	3,4	4,4	165	50	2.25806e-07	6.02956e-05	1.0,1.0	0.185,0.233	0.791
PVT1up	u87	27025	ENSG00000115556	PLCD4	2	+	218633385	218633481	218632135	218632312	218633604	218633761	27025	8,1	0,0	0,1	2,1	146	50	2.52737e-07	6.59174e-05	1.0,1.0	0.0,0.255	0.873
PVT1up	u87	43640	ENSG00000132017	DCAF15	19	+	13953029	13953308	13952515	13952644	13954339	13954437	43640	9,9	0,0	12,26	5,2	329	50	3.58774e-07	9.14467e-05	1.0,1.0	0.267,0.664	0.534
PVT1up	u87	34415	ENSG00000061656	SPAG4	20	+	35618449	35618720	35617045	35617240	35619194	35619310	34415	24,28	0,0	62,65	8,13	321	50	4.25632e-07	0.000106077	1.0,1.0	0.547,0.438	0.507
PVT1up	u87	34964	ENSG00000262468	LINC01569	16	-	4251321	4252034	4245824	4247061	4253646	4253789	34964	1,0	0,4	4,5	0,0	763	50	5.1273e-07	0.000125006	1.0,0.0	1.0,1.0	-0.5
PVT1up	u87	42213	ENSG00000154134	ROBO3	11	+	124877936	124878131	124877518	124877752	124878297	124878436	42213	1,2	0,0	5,1	2,2	245	50	5.76269e-07	0.000137508	1.0,1.0	0.338,0.093	0.784
PVT1up	u87	4894	ENSG00000134815	DHX34	19	+	47376914	47376989	47376442	47376560	47377099	47377206	4894	1,1	0,0	2,2	6,9	125	50	6.02337e-07	0.000140734	1.0,1.0	0.118,0.082	0.9
PVT1up	u87	18124	ENSG00000156170	NDUFAF6	8	+	95036301	95036494	95035453	95035576	95041569	95041626	18124	1,4	0,0	5,2	8,14	243	50	7.17289e-07	0.000164171	1.0,1.0	0.114,0.029	0.928
PVT1up	u87	12793	ENSG00000176623	RMDN1	8	-	86484871	86484961	86480276	86480332	86486483	86486570	12793	14,42	0,0	54,51	9,9	140	50	7.39199e-07	0.000165802	1.0,1.0	0.682,0.669	0.325
PVT1up	u87	24421	ENSG00000215769	RP13-104F24.2	17	-	64750593	64750723	64749662	64750008	64751806	64751956	24421	2,3	0,0	14,11	2,7	180	50	7.69355e-07	0.000165929	1.0,1.0	0.66,0.304	0.518
PVT1up	u87	3814	ENSG00000167747	C19orf48	19	-	50802453	50802614	50802216	50802257	50804571	50804717	3814	3,1	0,0	1,4	3,1	211	50	7.68406e-07	0.000165929	1.0,1.0	0.073,0.487	0.72
PVT1up	u87	16991	ENSG00000058799	YIPF1	1	-	53882942	53883031	53878641	53878722	53883112	53883276	16991	4,1	0,0	5,6	12,19	139	50	1.12122e-06	0.000237254	1.0,1.0	0.13,0.102	0.884
PVT1up	u87	38018	ENSG00000143774	GUK1	1	+	228141123	228141507	228140317	228140363	228145510	228145624	38018	22,39	0,0	53,58	8,4	434	50	1.16073e-06	0.000241067	1.0,1.0	0.433,0.626	0.471
PVT1up	u87	28964	ENSG00000105576	TNPO2	19	-	12706009	12706109	12705681	12705768	12706195	12706282	28964	1,1	0,0	2,2	9,8	150	50	1.19979e-06	0.000244649	1.0,1.0	0.069,0.077	0.927
PVT1up	u87	43805	ENSG00000160953	MUM1	19	+	1358587	1358700	1357008	1358464	1360135	1360631	43805	1,4	0,0	9,8	7,1	163	50	1.27593e-06	0.000255527	1.0,1.0	0.283,0.71	0.504
PVT1up	u87	35323	ENSG00000115268	RPS15	19	+	1439605	1439826	1438806	1438892	1440025	1440049	35323	9,4	0,0	8,12	1,4	271	50	1.39631e-06	0.000274731	1.0,1.0	0.596,0.356	0.524
PVT1up	u87	8161	ENSG00000167081	PBX3	9	+	125962101	125962214	125960683	125960849	125963011	125963101	8161	1,1	0,0	8,8	6,1	163	50	1.50483e-06	0.000290977	1.0,1.0	0.29,0.71	0.5
PVT1up	u87	13944	ENSG00000124193	SRSF6	20	+	43459152	43459420	43458360	43458509	43459770	43459895	13944	13,23	0,0	102,61	19,9	318	50	1.57511e-06	0.000299404	1.0,1.0	0.458,0.516	0.513
PVT1up	u87	3229	ENSG00000106290	TAF6	7	-	100118395	100118649	100114228	100114268	100119203	100119366	3229	3,3	0,0	5,10	4,13	304	50	1.78095e-06	0.00033289	1.0,1.0	0.171,0.112	0.859
PVT1up	u87	21043	ENSG00000110011	DNAJC4	11	+	64231870	64231964	64230431	64230940	64233893	64233980	21043	4,7	3,2	13,12	0,0	144	50	1.85148e-06	0.0003404	0.316,0.549	1.0,1.0	-0.568
PVT1up	u87	26180	ENSG00000154380	ENAH	1	-	225517195	225517306	225514595	225514900	225519197	225519565	26180	1,1	0,0	16,12	4,7	161	50	2.01681e-06	0.000364815	1.0,1.0	0.554,0.347	0.549
PVT1up	u87	37409	ENSG00000109171	SLAIN2	4	+	48394575	48394653	48383677	48383784	48420124	48420489	37409	1,2	0,0	5,4	10,6	128	50	2.29533e-06	0.00040222	1.0,1.0	0.163,0.207	0.815
PVT1up	u87	8728	ENSG00000152082	MZT2B	2	+	130182626	130182775	130182256	130182452	130190468	130190695	8728	653351	13,15	378452	1,2	199	50	2.27583e-06	0.00040222	0.927,0.855	0.99,0.983	-0.095
PVT1up	u87	6742	ENSG00000262481	TMEM256-PLSCR3	17	-	7393143	7393364	7392790	7392952	7393466	7393509	6742	5,15	0,0	31,28	9,6	271	50	2.48067e-06	0.000428011	1.0,1.0	0.389,0.463	0.574
PVT1up	u87	11880	ENSG00000115310	RTN4	2	-	55025085	55027485	54987490	54987698	55028163	55028220	11880	3,1	0,0	26,11	2,1	2450	50	2.56427e-06	0.000435732	1.0,1.0	0.21,0.183	0.803
PVT1up	u87	156	ENSG00000099875	MKNK2	19	-	2039630	2039856	2037464	2037829	2040133	2040177	156	0,1	20,22	13,18	29,38	276	50	3.05094e-06	0.000506421	0.0,0.008	0.075,0.079	-0.073
PVT1up	u87	26631	ENSG00000107372	ZFAND5	9	-	72363469	72363606	72360627	72360787	72364695	72365197	26631	3,4	0,0	25,16	3,5	187	50	3.07059e-06	0.000506421	1.0,1.0	0.69,0.461	0.424
PVT1up	u87	38026	ENSG00000122687	FTSJ2	7	-	2238014	2238937	2234294	2235564	2239417	2239707	38026	4,8	0,0	21,19	9,6	973	50	3.42974e-06	0.000557456	1.0,1.0	0.107,0.14	0.877
PVT1up	u87	420	ENSG00000088340	FER1L4	20	-	35578835	35578967	35576785	35576828	35579055	35579114	420	3,2	0,0	24,14	4,4	182	50	3.95314e-06	0.000633349	1.0,1.0	0.622,0.49	0.444
PVT1up	u87	23195	ENSG00000196776	CD47	3	-	108051938	108051970	108043298	108047292	108057476	108057569	23195	71,73	3,3	88,65	19,17	82	50	4.49881e-06	0.000710623	0.935,0.937	0.739,0.7	0.217
PVT1up	u87	40389	ENSG00000158062	UBXN11	1	-	26300925	26301053	26297961	26298062	26301693	26301722	40389	1,1	0,0	7,7	2,3	178	50	4.65549e-06	0.000725158	1.0,1.0	0.496,0.396	0.554
PVT1up	u87	21368	ENSG00000156787	TBC1D31	8	+	123142261	123142456	123140760	123140901	123144716	123144855	21368	1,1	0,0	2,7	3,1	245	50	5.03039e-06	0.000772819	1.0,1.0	0.12,0.588	0.646
PVT1up	u87	28087	ENSG00000126106	TMEM53	1	-	44654939	44655209	44645359	44645464	44660173	44660295	28087	10,9	0,0	20,25	8,1	320	50	5.50774e-06	0.00082465	1.0,1.0	0.281,0.796	0.462
PVT1up	u87	7248	ENSG00000261801	LOXL1-AS1	15	-	73916342	73916447	73912184	73912303	73919837	73919870	7248	54,53	4,4	24,24	10,13	155	50	5.51483e-06	0.00082465	0.813,0.81	0.436,0.373	0.407
PVT1up	u87	30706	ENSG00000129197	RPAIN	17	+	5425970	5428211	5422768	5422829	5432541	5432704	30706	51,78	10,3	105,98	0,1	2291	50	6.07562e-06	0.000896554	0.1,0.362	1.0,0.681	-0.61
PVT1up	u87	26053	ENSG00000119943	PYROXD2	10	-	98387864	98388084	98387200	98387307	98388353	98388436	26053	8,2	0,0	7,4	2,2	270	50	6.66538e-06	0.000953695	1.0,1.0	0.393,0.27	0.668
PVT1up	u87	38013	ENSG00000143774	GUK1	1	+	228141123	228141288	228140281	228140363	228145510	228146067	38013	23,40	0,0	51,59	8,4	215	50	6.65966e-06	0.000953695	1.0,1.0	0.597,0.774	0.315
PVT1up	u87	609	ENSG00000131473	ACLY	17	-	41896619	41896649	41893032	41893174	41897748	41897839	609	2,9	0,0	62,33	29,14	80	50	6.71796e-06	0.000953695	1.0,1.0	0.572,0.596	0.416
PVT1up	u87	30708	ENSG00000129197	RPAIN	17	+	5425970	5426299	5422768	5422829	5432541	5432876	30708	22,26	10,3	34,34	0,1	379	50	6.90426e-06	0.000967891	0.225,0.533	1.0,0.818	-0.53
PVT1up	u87	25556	ENSG00000128641	MYO1B	2	+	191402631	191402718	191400381	191400468	191408114	191408189	25556	1,6	0,0	19,14	12,10	137	50	7.89163e-06	0.00109265	1.0,1.0	0.366,0.338	0.648
PVT1up	u87	13887	ENSG00000122705	CLTA	9	+	36197550	36197588	36190922	36191273	36204067	36204179	13887	13,34	0,0	80,93	10,14	88	50	8.88611e-06	0.00116129	1.0,1.0	0.82,0.791	0.195
PVT1up	u87	17276	ENSG00000043143	JADE2	5	+	134576767	134577038	134573756	134573762	134578496	134579475	17276	7,9	0,0	28,19	1,7	321	50	8.90511e-06	0.00116129	1.0,1.0	0.813,0.297	0.445
PVT1up	u87	30714	ENSG00000129197	RPAIN	17	+	5425970	5426082	5422768	5422829	5432541	5432608	30714	13,17	10,3	21,24	0,1	162	50	8.77704e-06	0.00116129	0.286,0.636	1.0,0.881	-0.48
PVT1up	u87	36807	ENSG00000266835	GAPLINC	18	+	3473953	3474142	3467126	3467296	3478755	3478978	36807	0,0	7,7	5,7	4,5	239	50	8.89575e-06	0.00116129	0.0,0.0	0.207,0.227	-0.217
PVT1up	u87	39616	ENSG00000177192	PUS1	12	+	131929734	131929796	131929281	131929380	131929906	131930135	39616	0,0	1,1	4,3	1,1	112	50	8.50493e-06	0.00116129	0.0,0.0	0.641,0.573	-0.607
PVT1up	u87	31992	ENSG00000282278	RP11-231C18.3	4	+	53414614	53414722	53399729	53399839	53425871	53425965	31992	1,10	0,0	29,20	13,6	158	50	9.34654e-06	0.00120484	1.0,1.0	0.414,0.513	0.536
PVT1up	u87	39992	ENSG00000111325	OGFOD2	12	+	122977980	122978091	122976870	122976970	122978359	122978569	39992	2,1	2,1	6,4	0,0	161	50	9.60172e-06	0.00122367	0.237,0.237	1.0,1.0	-0.763
PVT1up	u87	14438	ENSG00000092871	RFFL	17	-	35021370	35021781	35017522	35017606	35026373	35026561	14438	1,5	0,0	24,23	3,3	461	50	9.96675e-06	0.00125592	1.0,1.0	0.465,0.454	0.54
PVT1up	u87	21405	ENSG00000100201	DDX17	22	-	38489227	38489458	38488025	38488115	38492055	38492115	21405	3,1	0,0	26,18	7,5	281	50	1.0693e-05	0.00131783	1.0,1.0	0.398,0.39	0.606
PVT1up	u87	41033	ENSG00000137693	YAP1	11	+	102186017	102186131	102162455	102162571	102205892	102206086	41033	3,1	0,0	22,4	7,1	164	50	1.06307e-05	0.00131783	1.0,1.0	0.489,0.549	0.481
PVT1up	u87	15781	ENSG00000182923	CEP63	3	+	134559149	134559429	134551925	134552012	134561376	134565028	15781	1,0	18,12	7,10	9,13	330	50	1.18031e-05	0.00143882	0.008,0.0	0.105,0.104	-0.1
PVT1up	u87	8283	ENSG00000123349	PFDN5	12	+	53296453	53296551	53295555	53295639	53297849	53297924	8283	2,0	11,8	7,6	2,4	148	50	1.19989e-05	0.00144696	0.058,0.0	0.542,0.336	-0.41
PVT1up	u87	38182	ENSG00000121775	TMEM39B	1	+	32095659	32095762	32094783	32094971	32100441	32100562	38182	0,0	18,11	5,10	19,13	153	50	1.22547e-05	0.00146209	0.0,0.0	0.079,0.201	-0.14
PVT1up	u87	12078	ENSG00000267002	RP11-242D8.1	17	-	43166979	43167849	43148367	43148783	43170125	43170316	12078	1,1	0,2	15,15	0,0	920	50	1.26531e-05	0.00147295	1.0,0.026	1.0,1.0	-0.487
PVT1up	u87	1444	ENSG00000171603	CLSTN1	1	-	9756480	9756510	9755113	9755309	9773271	9773394	1444	0,0	2,1	8,6	4,6	80	50	1.28639e-05	0.00147295	0.0,0.0	0.556,0.385	-0.471
PVT1up	u87	30718	ENSG00000129197	RPAIN	17	+	5428070	5428211	5422768	5422829	5432541	5432876	30718	29,51	10,3	66,56	0,1	191	50	1.31338e-05	0.00147295	0.432,0.817	1.0,0.936	-0.344
PVT1up	u87	34447	ENSG00000156171	DRAM2	1	-	111139500	111139666	111137522	111137586	111140037	111140114	34447	1,6	0,0	18,25	4,5	216	50	1.30267e-05	0.00147295	1.0,1.0	0.51,0.536	0.477
PVT1up	u87	3502	ENSG00000026508	CD44	11	+	35198120	35198246	35189834	35190065	35208104	35208206	3502	3,1	0,0	12,8	4,1	176	50	1.27187e-05	0.00147295	1.0,1.0	0.46,0.694	0.423
PVT1up	u87	8281	ENSG00000123349	PFDN5	12	+	53296429	53296551	53295524	53295639	53297849	53297924	8281	4,0	11,8	8,10	2,4	172	50	1.30046e-05	0.00147295	0.096,0.0	0.538,0.421	-0.432
PVT1up	u87	39996	ENSG00000111325	OGFOD2	12	+	122977980	122978199	122976870	122976970	122978359	122978569	39996	4,2	2,1	9,7	0,0	269	50	1.33161e-05	0.00147861	0.271,0.271	1.0,1.0	-0.729
PVT1up	u87	11174	ENSG00000089685	BIRC5	17	+	78222827	78222992	78214679	78214789	78223464	78223554	11174	1,5	0,1	1,0	10,10	215	50	1.38491e-05	0.00152273	1.0,0.538	0.023,0.0	0.758
PVT1up	u87	2749	ENSG00000124191	TOX2	20	+	44065711	44066107	44054298	44054526	44066729	44066857	2749	4,5	0,0	41,55	1,6	446	50	1.43098e-05	0.0015581	1.0,1.0	0.821,0.507	0.336
PVT1up	u87	41530	ENSG00000118785	SPP1	4	+	87977661	87977850	87977058	87977097	87980045	87980126	41530	6,7	2,20	7,9	205155	239	50	1.47685e-05	0.00159259	0.386,0.068	0.007,0.012	0.217
PVT1up	u87	26360	ENSG00000198157	HMGN5	X	-	81119787	81119817	81118729	81118759	81121534	81121672	26360	1,9	0,0	1,2	1,3	80	50	1.50105e-05	0.00160326	1.0,1.0	0.385,0.294	0.66
PVT1up	u87	21506	ENSG00000102125	TAZ	X	+	154414100	154414190	154413481	154413567	154419542	154419623	21506	2,5	0,0	13,8	1,7	140	50	1.52206e-05	0.00161037	1.0,1.0	0.823,0.29	0.444
PVT1up	u87	26404	ENSG00000150961	SEC24D	4	-	118735726	118736569	118732732	118732912	118738260	118738379	26404	4,1	0,0	2,3	25,29	893	50	1.563e-05	0.00162306	1.0,1.0	0.004,0.006	0.995
PVT1up	u87	29770	ENSG00000115657	ABCB6	2	-	219215996	219216180	219215028	219215082	219216363	219216465	29770	2,2	0,0	30,17	6,4	234	50	1.549e-05	0.00162306	1.0,1.0	0.517,0.476	0.504
PVT1up	u87	11706	ENSG00000101084	C20orf24	20	+	36607889	36608000	36607714	36607818	36612009	36612557	11706	7,13	0,0	28,19	5,4	161	50	1.59611e-05	0.00164223	1.0,1.0	0.635,0.596	0.385
PVT1up	u87	2204	ENSG00000010244	ZNF207	17	+	32366664	32366757	32365329	32365487	32367771	32368014	2204	1,4	0,0	36,37	35,30	143	50	1.74136e-05	0.0017754	1.0,1.0	0.265,0.301	0.717
PVT1up	u87	18403	ENSG00000115363	EVA1A	2	-	75522364	75522487	75518055	75518208	75560679	75560923	18403	1,4	0,0	27,18	5,9	173	50	1.79432e-05	0.00181107	1.0,1.0	0.609,0.366	0.512
PVT1up	u87	29585	ENSG00000166946	CCNDBP1	15	+	43185819	43186233	43185117	43185607	43189198	43189280	29585	2,1	0,0	31,26	3,3	464	50	1.83682e-05	0.00181107	1.0,1.0	0.527,0.483	0.495
PVT1up	u87	34309	ENSG00000139613	SMARCC2	12	-	56164302	56164368	56162982	56163765	56164647	56164731	34309	1,0	3,6	19,7	13,5	116	50	1.84094e-05	0.00181107	0.126,0.0	0.386,0.376	-0.318
PVT1up	u87	41531	ENSG00000118785	SPP1	4	+	87977661	87977859	87977058	87977097	87980045	87980126	41531	6,7	2,20	8,9	205155	248	50	1.81043e-05	0.00181107	0.377,0.066	0.008,0.012	0.211
PVT1up	u87	34546	ENSG00000087470	DNM1L	12	+	32738263	32738296	32737104	32737161	32740063	32740240	34546	0,0	1,3	7,2	6,0	83	50	1.89837e-05	0.00185133	0.0,0.0	0.413,1.0	-0.707
PVT1up	u87	19861	ENSG00000171159	C9orf16	9	+	128162003	128162952	128160313	128160486	128163442	128163890	19861	9,8	34,50	29,35	36,51	999	50	1.98416e-05	0.00191831	0.013,0.008	0.039,0.033	-0.026
PVT1up	u87	21131	ENSG00000089157	RPLP0	12	-	120198553	120198739	120197371	120197462	120198853	120199000	21131	41874630	186215	66777473	165216	236	50	2.0693e-05	0.00196671	0.827,0.82	0.896,0.88	-0.065
PVT1up	u87	32614	ENSG00000099917	MED15	22	+	20575112	20575232	20568520	20568631	20582610	20582747	32614	2,3	0,0	21,18	8,7	170	50	2.06168e-05	0.00196671	1.0,1.0	0.436,0.431	0.567
PVT1up	u87	25555	ENSG00000128641	MYO1B	2	+	191402631	191402718	191400748	191400835	191408114	191408189	25555	2,6	0,0	22,15	2,5	137	50	2.18751e-05	0.00206159	1.0,1.0	0.801,0.523	0.338
PVT1up	u87	21423	ENSG00000164176	EDIL3	5	-	84229854	84229884	84180392	84180521	84254083	84254212	21423	2,2	0,0	18,8	8,9	80	50	2.21437e-05	0.00206951	1.0,1.0	0.584,0.357	0.53
PVT1up	u87	1246	ENSG00000108175	ZMIZ1	10	+	79310923	79311184	79307404	79307571	79312641	79316519	1246	4,1	0,0	62,24	4,3	311	50	2.32053e-05	0.00212192	1.0,1.0	0.714,0.563	0.362
PVT1up	u87	31989	ENSG00000157764	BRAF	7	-	140734616	140734770	140719326	140726516	140739811	140739946	31989	4,5	0,0	4,6	3,1	204	50	2.29328e-05	0.00212192	1.0,1.0	0.246,0.595	0.58
PVT1up	u87	40395	ENSG00000158062	UBXN11	1	-	26300925	26301024	26297961	26298062	26301693	26301722	40395	2,1	0,0	5,8	2,3	149	50	2.3272e-05	0.00212192	1.0,1.0	0.456,0.472	0.536
PVT1up	u87	21416	ENSG00000000419	DPM1	20	-	50941128	50941209	50940864	50940933	50942030	50942126	21416	0,1	13,25	10,16	33,49	131	50	2.42737e-05	0.00217784	0.0,0.015	0.104,0.111	-0.1
PVT1up	u87	31164	ENSG00000196182	STK40	1	-	36372648	36372774	36367853	36368084	36385722	36385876	31164	1,1	0,0	1,0	0,4	176	50	2.42376e-05	0.00217784	1.0,1.0	1.0,0.0	0.5
PVT1up	u87	21378	ENSG00000110955	ATP5B	12	-	56639979	56640192	56639105	56639307	56642457	56642580	21378	6701331	3,1	33243212	29,34	263	50	2.57559e-05	0.00229248	0.977,0.996	0.956,0.947	0.035
PVT1up	u87	13452	ENSG00000132000	PODNL1	19	-	13935979	13936044	13933877	13933993	13936366	13936460	13452	1,3	0,0	2,0	2,1	115	50	2.90702e-05	0.00256376	1.0,1.0	0.303,0.0	0.849
PVT1up	u87	30600	ENSG00000179818	PCBP1-AS1	2	-	70055655	70055910	70051202	70051305	70059642	70059680	30600	1,1	0,0	4,3	2,1	305	50	2.9261e-05	0.00256376	1.0,1.0	0.247,0.33	0.712
PVT1up	u87	24002	ENSG00000205581	HMGN1	21	-	39345829	39347292	39345145	39345274	39347378	39347483	24002	1,2	0,0	59,35	3,1	1513	50	2.96494e-05	0.00257766	1.0,1.0	0.394,0.536	0.535
PVT1up	u87	22774	ENSG00000126858	RHOT1	17	+	32211115	32211238	32208106	32208309	32224615	32225727	22774	1,1	0,0	3,10	7,12	173	50	3.03546e-05	0.00261867	1.0,1.0	0.11,0.194	0.848
PVT1up	u87	13798	ENSG00000136068	FLNB	3	+	58141857	58141929	58138281	58138529	58142649	58142752	13798	1,5	0,0	26,12	2,7	122	50	3.13701e-05	0.00268562	1.0,1.0	0.842,0.413	0.373
PVT1up	u87	6021	ENSG00000145740	SLC30A5	5	+	69128003	69128132	69123198	69123425	69129446	69131069	6021	14,27	0,0	55,40	3,7	179	50	3.16906e-05	0.0026925	1.0,1.0	0.837,0.615	0.274
PVT1up	u87	28817	ENSG00000165802	NSMF	9	-	137453730	137453820	137453055	137453180	137454390	137454443	28817	3,3	0,0	13,16	6,1	140	50	3.26253e-05	0.00273054	1.0,1.0	0.436,0.851	0.357
PVT1up	u87	41423	ENSG00000240184	PCDHGC3	5	+	141478393	141478546	141476003	141476146	141494806	141494865	41423	1,3	0,0	39,17	4,3	203	50	3.25736e-05	0.00273054	1.0,1.0	0.706,0.583	0.356
PVT1up	u87	6768	ENSG00000130640	TUBGCP2	10	-	133297320	133297404	133293561	133293769	133297951	133298111	6768	6,2	1,1	0,6	33,25	134	50	3.34166e-05	0.00277606	0.691,0.427	0.0,0.082	0.518
PVT1up	u87	14251	ENSG00000214078	CPNE1	20	-	35632162	35632248	35631944	35632025	35632310	35632385	14251	11,44	0,0	243177	23,10	136	50	3.59672e-05	0.00296597	1.0,1.0	0.795,0.867	0.169
PVT1up	u87	3161	ENSG00000133226	SRRM1	1	+	24663182	24663224	24662659	24662804	24666814	24666925	3161	1,1	0,0	12,8	1,9	92	50	3.95393e-05	0.00323674	1.0,1.0	0.867,0.326	0.403
PVT1up	u87	17278	ENSG00000043143	JADE2	5	+	134576767	134576896	134573644	134573762	134578496	134579475	17278	7,10	0,0	26,21	1,7	179	50	4.0499e-05	0.00325359	1.0,1.0	0.879,0.456	0.333
PVT1up	u87	1811	ENSG00000139644	TMBIM6	12	+	49741956	49742115	49741573	49741611	49752463	49752549	1811	0,0	2,2	9,7	5,5	209	50	4.06154e-05	0.00325359	0.0,0.0	0.301,0.251	-0.276
PVT1up	u87	6926	ENSG00000136861	CDK5RAP2	9	-	120407011	120407248	120404035	120404113	120408346	120408468	6926	11,17	0,0	74,64	6,6	287	50	4.01865e-05	0.00325359	1.0,1.0	0.682,0.65	0.334
PVT1up	u87	13711	ENSG00000173933	RBM4	11	+	66643449	66644140	66639699	66640123	66646026	66646469	13711	182313	22,20	770773	21,20	741	50	4.19851e-05	0.00333945	0.358,0.514	0.712,0.723	-0.282
PVT1up	u87	11619	ENSG00000103254	FAM173A	16	+	722083	722134	721800	721941	722308	722601	11619	28,20	3,5	16,15	0,0	101	50	4.33109e-05	0.00340531	0.822,0.664	1.0,1.0	-0.257
PVT1up	u87	29548	ENSG00000134884	ARGLU1	13	-	106557558	106557616	106557047	106557131	106559431	106559657	29548	0,0	2,3	15,9	21,8	108	50	4.34204e-05	0.00340531	0.0,0.0	0.249,0.342	-0.295
PVT1up	u87	25749	ENSG00000248932	RP11-319G6.1	3	+	139419556	139419680	139389839	139389933	139423015	139423114	25749	3,4	0,0	1,2	2,1	174	50	4.55227e-05	0.0035454	1.0,1.0	0.126,0.365	0.754
PVT1up	u87	31666	ENSG00000168958	MFF	2	+	227342744	227342819	227340291	227340380	227352513	227352573	31666	5,8	0,0	27,23	4,5	125	50	4.73006e-05	0.00365846	1.0,1.0	0.73,0.648	0.311
PVT1up	u87	30057	ENSG00000165046	LETM2	8	+	38406945	38407038	38404339	38404506	38407361	38407463	30057	3,5	0,0	6,10	2,3	143	50	4.86321e-05	0.00373568	1.0,1.0	0.512,0.538	0.475
PVT1up	u87	14864	ENSG00000090054	SPTLC1	9	-	92079433	92079566	92067965	92068098	92080015	92080088	14864	6,8	0,1	6,14	7,11	183	50	5.15059e-05	0.00392951	1.0,0.686	0.19,0.258	0.619
PVT1up	u87	12717	ENSG00000159063	ALG8	11	-	78102873	78102948	78100946	78101195	78103979	78104052	12717	5,5	0,7	0,1	21,13	125	50	5.67294e-05	0.00421452	1.0,0.222	0.0,0.03	0.596
PVT1up	u87	23672	ENSG00000100445	SDR39U1	14	-	24441677	24441795	24440782	24440926	24442177	24442260	23672	1,13	0,0	22,26	2,4	168	50	5.67448e-05	0.00421452	1.0,1.0	0.766,0.659	0.287
PVT1up	u87	40424	ENSG00000112739	PRPF4B	6	+	4062556	4062760	4062103	4062299	4063073	4063119	40424	0,3	2,1	5,14	1,0	254	50	5.66587e-05	0.00421452	0.0,0.371	0.496,1.0	-0.563
PVT1up	u87	549	ENSG00000148498	PARD3	10	-	34450316	34450448	34401825	34401917	34470084	34470263	549	1,1	0,0	25,19	4,2	182	50	5.66574e-05	0.00421452	1.0,1.0	0.632,0.723	0.323
PVT1up	u87	13430	ENSG00000148337	CIZ1	9	-	128187862	128187934	128185546	128185776	128190328	128190444	13430	2,2	0,0	28,18	7,5	122	50	5.96322e-05	0.00439984	1.0,1.0	0.621,0.596	0.391
PVT1up	u87	11519	ENSG00000136840	ST6GALNAC4	9	-	127909950	127910058	127908343	127908581	127912267	127912680	11519	37,56	0,1	47,43	6,4	158	50	6.10417e-05	0.00447439	1.0,0.947	0.713,0.773	0.231
PVT1up	u87	39382	ENSG00000165629	ATP5C1	10	+	7806973	7807010	7802757	7802854	7807658	7807801	39382	144107	165174	166195	132100	87	50	6.20651e-05	0.00451987	0.334,0.261	0.42,0.528	-0.176
PVT1up	u87	15896	ENSG00000198176	TFDP1	13	+	113637619	113637896	113636533	113636700	113640119	113640310	15896	4,16	0,0	72,87	8,3	327	50	6.42737e-05	0.00465051	1.0,1.0	0.579,0.816	0.302
PVT1up	u87	15323	ENSG00000169764	UGP2	2	+	63842058	63842204	63840953	63841232	63856305	63856433	15323	1,2	0,0	20,10	18,6	196	50	7.39273e-05	0.00531471	1.0,1.0	0.221,0.298	0.74
PVT1up	u87	42409	ENSG00000092841	MYL6	12	+	56159586	56159622	56158683	56158711	56159974	56160148	42409	99119	0,1	137160	2,15	86	50	7.74229e-05	0.00553056	1.0,0.986	0.976,0.861	0.075
PVT1up	u87	29141	ENSG00000140632	GLYR1	16	-	4821546	4821597	4821379	4821453	4822874	4822931	29141	2,2	0,0	11,6	4,1	101	50	7.846e-05	0.00554267	1.0,1.0	0.577,0.748	0.338
PVT1up	u87	38894	ENSG00000145216	FIP1L1	4	+	53440581	53440608	53428026	53428183	53442652	53442707	38894	0,0	6,4	10,6	26,14	77	50	7.85809e-05	0.00554267	0.0,0.0	0.2,0.218	-0.209
PVT1up	u87	17786	ENSG00000175224	ATG13	11	+	46618324	46618375	46617567	46617890	46630044	46630100	17786	1,0	3,3	8,6	5,2	101	50	8.1558e-05	0.0057167	0.142,0.0	0.442,0.598	-0.449
PVT1up	u87	7415	ENSG00000155897	ADCY8	8	-	130884563	130884761	130867845	130867946	130903771	130904042	7415	3,6	0,0	63,51	2,9	248	50	8.23875e-05	0.00573898	1.0,1.0	0.864,0.533	0.301
PVT1up	u87	12940	ENSG00000006327	TNFRSF12A	16	+	3021214	3021319	3020311	3020491	3021554	3021689	12940	39,83	0,1	166220	12,12	155	50	8.49837e-05	0.00584719	1.0,0.964	0.817,0.855	0.146
PVT1up	u87	8887	ENSG00000119929	CUTC	10	+	99750368	99750396	99747256	99747390	99754528	99754550	8887	2,7	0,0	15,11	4,3	78	50	8.44668e-05	0.00584719	1.0,1.0	0.706,0.702	0.296
PVT1up	u87	30909	ENSG00000106682	EIF4H	7	+	74190246	74190306	74189821	74189918	74194740	74194878	30909	2,1	7,14	101,77	137,93	110	50	8.64232e-05	0.00590998	0.115,0.031	0.251,0.273	-0.189
PVT1up	u87	3498	ENSG00000026508	CD44	11	+	35204511	35204640	35189834	35190065	35208104	35208206	3498	1,8	0,0	18,15	4,1	179	50	8.71998e-05	0.00592694	1.0,1.0	0.557,0.807	0.318
PVT1up	u87	28146	ENSG00000133318	RTN3	11	+	63718980	63721032	63681495	63681778	63749990	63750198	28146	4,5	0,0	35,20	33,16	2102	50	9.2091e-05	0.00622169	1.0,1.0	0.025,0.029	0.973
PVT1up	u87	23518	ENSG00000086666	ZFAND6	15	+	80098415	80098578	80059675	80059809	80120327	80120405	23518	1,1	0,0	15,6	8,16	213	50	9.70748e-05	0.00645292	1.0,1.0	0.306,0.081	0.806
PVT1up	u87	29690	ENSG00000260123	RP11-326A19.4	15	+	89075295	89075384	89070090	89070191	89082490	89082819	29690	7,6	0,0	0,1	3,0	139	50	9.60997e-05	0.00645292	1.0,1.0	0.0,1.0	0.5
PVT1up	u87	34758	ENSG00000184949	FAM227A	22	-	38582861	38583044	38582168	38582401	38586064	38586145	34758	2,3	0,0	1,0	0,2	233	50	9.77018e-05	0.00645292	1.0,1.0	1.0,0.0	0.5
PVT1up	u87	40642	ENSG00000134138	MEIS2	15	-	36894716	36894812	36891255	36892459	36895150	36895261	40642	1,3	0,0	22,20	4,3	146	50	9.7815e-05	0.00645292	1.0,1.0	0.653,0.695	0.326
PVT1up	u87	14991	ENSG00000011638	TMEM159	16	+	21174009	21174148	21170436	21170605	21179474	21180220	14991	3,6	0,0	16,16	2,3	189	50	0.000100838	0.00649938	1.0,1.0	0.679,0.585	0.368
PVT1up	u87	30904	ENSG00000164924	YWHAZ	8	-	100951928	100952308	100948613	100948900	100952849	100952883	30904	3,6	0,0	117,70	8,1	430	50	0.000100214	0.00649938	1.0,1.0	0.63,0.891	0.24
PVT1up	u87	35583	ENSG00000234171	RNASEH1-AS1	2	+	3559447	3559729	3558491	3558998	3561316	3561745	35583	14,18	0,0	37,27	1,4	332	50	9.95597e-05	0.00649938	1.0,1.0	0.848,0.504	0.324
PVT1up	u87	9797	ENSG00000135318	NT5E	6	+	85490507	85490657	85489493	85489599	85491976	85492177	9797	30,40	0,0	547384	36,9	200	50	0.000100835	0.00649938	1.0,1.0	0.792,0.914	0.147
PVT1up	u87	18368	ENSG00000138592	USP8	15	+	50484274	50484361	50481480	50482065	50489800	50489881	18368	1,0	1,1	6,2	0,0	137	50	0.00010217	0.00654761	0.267,0.0	1.0,1.0	-0.867
PVT1up	u87	19139	ENSG00000164253	WDR41	5	-	77449759	77449860	77440930	77440997	77453816	77453928	19139	13,15	4,1	49,35	0,0	151	50	0.000103277	0.00658101	0.518,0.832	1.0,1.0	-0.325
PVT1up	u87	12941	ENSG00000006327	TNFRSF12A	16	+	3021188	3021319	3020367	3020491	3021554	3021689	12941	31,57	0,1	136177	12,12	181	50	0.00010494	0.00661182	1.0,0.94	0.758,0.803	0.19
PVT1up	u87	31281	ENSG00000244187	TMEM141	9	+	136791946	136792030	136791710	136791777	136792250	136792358	31281	93,85	0,1	101128	5,8	134	50	0.000104875	0.00661182	1.0,0.969	0.883,0.857	0.114
PVT1up	u87	14252	ENSG00000214078	CPNE1	20	-	35632162	35632234	35631959	35632025	35632310	35632385	14252	17,47	0,0	316250	23,10	122	50	0.00011334	0.00706169	1.0,1.0	0.849,0.911	0.12
PVT1up	u87	24282	ENSG00000231721	LINC-PINT	7	-	130967388	130967517	130945609	130945835	130984052	130984109	24282	0,0	1,1	7,7	4,5	179	50	0.00011315	0.00706169	0.0,0.0	0.328,0.281	-0.304
PVT1up	u87	3349	ENSG00000198860	TSEN15	1	+	184072156	184072298	184054727	184054863	184072826	184074212	3349	0,1	1,1	30,14	2,3	192	50	0.000116126	0.00715578	0.0,0.207	0.796,0.549	-0.569
PVT1up	u87	9109	ENSG00000115687	PASK	2	-	241108466	241108807	241108166	241108300	241112239	241112425	9109	2,1	1,1	8,10	0,1	391	50	0.000115494	0.00715578	0.204,0.113	1.0,0.561	-0.622
PVT1up	u87	9911	ENSG00000184349	EFNA5	5	-	107387234	107387315	107376888	107381376	107387705	107387771	9911	3,4	0,0	0,1	1,1	131	50	0.000117302	0.00718876	1.0,1.0	0.0,0.276	0.862
PVT1up	u87	24710	ENSG00000176454	LPCAT4	15	-	34361399	34361532	34359588	34360209	34362195	34362321	24710	27,38	0,0	51,59	8,1	183	50	0.000118084	0.00719732	1.0,1.0	0.635,0.942	0.212
PVT1up	u87	23152	ENSG00000178773	CPNE7	16	+	89591126	89591260	89591006	89591058	89595366	89595423	23152	5,22	0,0	51,51	4,5	184	50	0.000121872	0.00738806	1.0,1.0	0.776,0.735	0.244
PVT1up	u87	5888	ENSG00000128596	CCDC136	7	+	128817757	128817864	128815613	128815931	128821798	128822127	5888	1,1	40,16	9,5	22,20	157	50	0.00013117	0.00790897	0.008,0.02	0.115,0.074	-0.081
PVT1up	u87	9531	ENSG00000142864	SERBP1	1	-	67420008	67420186	67415165	67415339	67424199	67424277	9531	202250	0,0	440418	4,11	228	50	0.000133828	0.00802613	1.0,1.0	0.96,0.893	0.074
PVT1up	u87	28196	ENSG00000163703	CRELD1	3	+	9937561	9937672	9934834	9934917	9940849	9941026	28196	5,6	0,0	18,14	1,4	161	50	0.000136209	0.00812547	1.0,1.0	0.848,0.521	0.316
PVT1up	u87	25557	ENSG00000128641	MYO1B	2	+	191400748	191400835	191400381	191400468	191402631	191402718	25557	1,3	0,0	22,21	4,2	137	50	0.000137617	0.00816602	1.0,1.0	0.667,0.793	0.27
PVT1up	u87	28148	ENSG00000133318	RTN3	11	+	63718701	63721032	63681482	63681778	63749990	63750198	28148	4,5	0,0	39,20	33,16	2381	50	0.000139692	0.0082455	1.0,1.0	0.024,0.026	0.975
PVT1up	u87	13546	ENSG00000101473	ACOT8	20	-	45853922	45853984	45848449	45848675	45855158	45855292	13546	9,12	8,7	10,4	30,26	112	50	0.00014423	0.00846877	0.334,0.434	0.13,0.064	0.287
PVT1up	u87	6189	ENSG00000164465	DCBLD1	6	+	117543123	117543211	117540917	117541025	117544527	117544577	6189	2,1	0,0	26,30	7,1	138	50	0.000149149	0.008712	1.0,1.0	0.574,0.916	0.255
PVT1up	u87	30219	ENSG00000265808	SEC22B	1	-	120168839	120168949	120163209	120163370	120176306	120176515	30219	1,8	0,0	52,48	10,3	160	50	0.000150653	0.00875427	1.0,1.0	0.619,0.833	0.274
PVT1up	u87	31659	ENSG00000168958	MFF	2	+	227347225	227347384	227340291	227340380	227352513	227352573	31659	32,33	0,0	85,83	4,5	209	50	0.000154568	0.00893545	1.0,1.0	0.836,0.799	0.182
PVT1up	u87	21114	ENSG00000203805	PLPP4	10	+	120513910	120514001	120503817	120503926	120518832	120518896	21114	4,17	0,0	38,15	2,4	141	50	0.000155506	0.00894361	1.0,1.0	0.871,0.571	0.279
PVT1up	u87	18820	ENSG00000127990	SGCE	7	-	94629718	94629841	94628201	94628359	94655989	94656098	18820	3,4	0,0	53,50	3,8	173	50	0.000156402	0.00894922	1.0,1.0	0.836,0.644	0.26
PVT1up	u87	16197	ENSG00000164073	MFSD8	4	-	127939852	127939997	127938782	127938838	127943751	127943992	16197	1,0	0,2	2,5	0,0	195	50	0.000164416	0.00936002	1.0,0.0	1.0,1.0	-0.5
PVT1up	u87	8388	ENSG00000268655	CTB-60B18.10	19	-	49018872	49019000	49018246	49018340	49019213	49019484	8388	8,16	0,0	37,37	2,4	178	50	0.000166935	0.00945543	1.0,1.0	0.839,0.722	0.22
PVT1up	u87	28525	ENSG00000101199	ARFGAP1	20	+	63277204	63277305	63276479	63276651	63278116	63278203	28525	10,13	0,0	53,31	5,3	151	50	0.000168053	0.00947092	1.0,1.0	0.778,0.774	0.224
PVT1up	u87	39584	ENSG00000157193	LRP8	1	-	53257239	53257464	53255116	53255185	53258318	53258471	39584	3,5	0,0	52,33	1,5	275	50	0.000171052	0.00959175	1.0,1.0	0.904,0.545	0.275
PVT1up	u87	22604	ENSG00000102897	LYRM1	16	+	20902485	20902717	20900752	20900889	20915555	20915714	22604	1,0	0,2	10,5	0,1	282	50	0.000174999	0.00963369	1.0,0.0	1.0,0.47	-0.235
PVT1up	u87	30711	ENSG00000129197	RPAIN	17	+	5426235	5426299	5422768	5422829	5432541	5432876	30711	10,16	10,3	5,15	0,1	114	50	0.000175236	0.00963369	0.305,0.701	1.0,0.868	-0.431
PVT1up	u87	34129	ENSG00000109390	NDUFC1	4	-	139297384	139297443	139295731	139295960	139302415	139302479	34129	0,1	1,1	7,2	1,0	109	50	0.00017405	0.00963369	0.0,0.314	0.763,1.0	-0.724
PVT1up	u87	37652	ENSG00000188690	UROS	10	-	125794021	125794388	125788724	125789005	125794879	125794978	37652	1,0	16,15	15,16	41,34	417	50	0.000174121	0.00963369	0.007,0.0	0.042,0.053	-0.044
PVT1up	u87	11518	ENSG00000136840	ST6GALNAC4	9	-	127909950	127910528	127908317	127908581	127912267	127912680	11518	50,71	0,1	91,80	6,4	628	50	0.000179832	0.00983814	1.0,0.85	0.547,0.614	0.345
PVT1up	u87	38072	ENSG00000168802	CHTF8	16	-	69121052	69121170	69119810	69120649	69121435	69121493	38072	4,11	0,0	45,28	4,3	168	50	0.000184054	0.00997665	1.0,1.0	0.77,0.735	0.248
PVT1up	u87	41134	ENSG00000090060	PAPOLA	14	+	96562818	96562893	96556174	96556413	96564954	96567111	41134	1,3	0,0	29,28	5,4	125	50	0.000184143	0.00997665	1.0,1.0	0.699,0.737	0.282
RP11-734K2.4	u87	21787	ENSG00000089157	RPLP0	12	-	120198553	120198631	120197321	120197462	120198853	120199000	21787	7231243	178396	14151806	165216	128	50	1.28209e-12	1.97198e-08	0.613,0.551	0.77,0.766	-0.186
RP11-734K2.4	u87	21566	ENSG00000138303	ASCC1	10	-	72102333	72102412	72096520	72097450	72102849	72102967	21566	1,1	0,0	0,1	3,3	129	50	1.06575e-11	4.10485e-08	1.0,1.0	0.0,0.114	0.943
RP11-734K2.4	u87	43843	ENSG00000198270	TMEM116	12	-	111965594	111965759	111943264	111943369	111991757	111991889	43843	3,4	0,0	0,3	6,1	215	50	1.06751e-11	4.10485e-08	1.0,1.0	0.0,0.411	0.794
RP11-734K2.4	u87	7203	ENSG00000137959	IFI44L	1	+	78627905	78628393	78620402	78620571	78628950	78628999	7203	6,7	0,0	8,0	4,2	538	50	8.05123e-12	4.10485e-08	1.0,1.0	0.157,0.0	0.921
RP11-734K2.4	u87	30603	ENSG00000126804	ZBTB1	14	+	64511248	64511384	64504776	64504946	64521486	64523898	30603	5,0	5,5	1,2	0,0	186	50	2.14079e-11	6.58549e-08	0.212,0.0	1.0,1.0	-0.894
RP11-734K2.4	u87	41191	ENSG00000111325	OGFOD2	12	+	122977980	122978057	122976870	122976970	122978359	122978547	41191	2,0	3,3	1,3	0,0	127	50	3.58786e-11	9.19749e-08	0.208,0.0	1.0,1.0	-0.896
RP11-734K2.4	u87	21369	ENSG00000161217	PCYT1A	3	-	196283474	196283538	196270414	196270541	196287614	196287713	21369	0,1	2,3	2,3	0,0	114	50	5.85105e-11	1.28564e-07	0.0,0.128	1.0,1.0	-0.936
RP11-734K2.4	u87	21775	ENSG00000147459	DOCK5	8	+	25388808	25388941	25382673	25382778	25389090	25389232	21775	0,2	2,3	2,1	0,0	183	50	7.1986e-11	1.38402e-07	0.0,0.154	1.0,1.0	-0.923
RP11-734K2.4	u87	43387	ENSG00000130165	ELOF1	19	-	11554819	11554946	11554231	11554365	11559190	11559223	43387	3,2	0,0	2,0	1,4	177	50	1.04667e-10	1.78875e-07	1.0,1.0	0.361,0.0	0.82
RP11-734K2.4	u87	30855	ENSG00000183597	TANGO2	22	+	20053436	20053551	20052464	20052584	20061529	20061681	30855	2,1	1,5	5,6	0,0	165	50	1.60076e-10	2.46212e-07	0.377,0.057	1.0,1.0	-0.783
RP11-734K2.4	u87	19853	ENSG00000065978	YBX1	1	+	42696198	42696288	42693489	42693523	42696641	42696824	19853	504821	0,44	872769	0,0	140	50	1.91056e-10	2.67148e-07	1.0,0.87	1.0,1.0	-0.065
RP11-734K2.4	u87	21783	ENSG00000089157	RPLP0	12	-	120198553	120198739	120197371	120197462	120198853	120199000	21783	33856442	178396	66777473	165216	236	50	3.53613e-10	3.99052e-07	0.801,0.775	0.896,0.88	-0.1
RP11-734K2.4	u87	21788	ENSG00000089157	RPLP0	12	-	120198553	120198770	120197322	120197462	120198853	120199000	21788	26195009	178396	51215866	165216	267	50	3.63223e-10	3.99052e-07	0.734,0.703	0.853,0.836	-0.126
RP11-734K2.4	u87	28125	ENSG00000184402	SS18L1	20	+	62154280	62154465	62143794	62143889	62158671	62158942	28125	0,1	1,4	6,3	0,0	235	50	3.35048e-10	3.99052e-07	0.0,0.051	1.0,1.0	-0.975
RP11-734K2.4	u87	9947	ENSG00000175471	MCTP1	5	-	94917895	94917973	94912805	94912976	94940083	94940195	9947	6,1	0,0	0,4	1,6	128	50	5.2097e-10	5.34203e-07	1.0,1.0	0.0,0.207	0.896
RP11-734K2.4	u87	26839	ENSG00000108669	CYTH1	17	-	78676994	78677050	78675655	78676169	78680189	78680344	26839	0,0	1,3	1,3	0,0	106	50	8.12943e-10	6.98684e-07	0.0,0.0	1.0,1.0	-1
RP11-734K2.4	u87	35171	ENSG00000169519	METTL15	11	+	28328094	28328165	28296752	28296931	28330395	28333507	35171	1,2	0,0	1,2	4,2	121	50	8.16747e-10	6.98684e-07	1.0,1.0	0.094,0.292	0.807
RP11-734K2.4	u87	9953	ENSG00000175471	MCTP1	5	-	94923961	94924021	94912805	94912976	94940083	94940176	9953	1,3	0,0	0,1	1,6	110	50	8.17653e-10	6.98684e-07	1.0,1.0	0.0,0.07	0.965
RP11-734K2.4	u87	24259	ENSG00000167283	ATP5L	11	+	118405656	118405709	118403923	118403985	118406936	118407097	24259	1,2	0,0	0,0	3,3	103	50	1.30188e-09	1.05391e-06	1.0,1.0	0.0,0.0	1
RP11-734K2.4	u87	16738	ENSG00000197603	C5orf42	5	-	37157312	37157420	37153904	37153993	37157669	37157932	16738	0,1	1,4	1,1	0,0	158	50	1.42689e-09	1.09735e-06	0.0,0.073	1.0,1.0	-0.964
RP11-734K2.4	u87	17167	ENSG00000059588	TARBP1	1	-	234400852	234400948	234393645	234393837	234401180	234401262	17167	1,2	0,0	0,0	4,1	146	50	1.76145e-09	1.29013e-06	1.0,1.0	0.0,0.0	1
RP11-734K2.4	u87	40564	ENSG00000101844	ATG4A	X	+	108126792	108127094	108126076	108126187	108128780	108128852	40564	1,1	3,4	1,2	0,0	352	50	1.96737e-09	1.37546e-06	0.045,0.034	1.0,1.0	-0.961
RP11-734K2.4	u87	36354	ENSG00000007541	PIGQ	16	+	581198	581341	580857	580972	582247	582309	36354	3,3	0,0	4,0	4,1	193	50	2.69965e-09	1.80536e-06	1.0,1.0	0.206,0.0	0.897
RP11-734K2.4	u87	27785	ENSG00000140995	DEF8	16	+	89949416	89949513	89948794	89948814	89955168	89955266	27785	1,1	0,0	2,1	2,3	147	50	3.88244e-09	2.48816e-06	1.0,1.0	0.254,0.102	0.822
RP11-734K2.4	u87	16741	ENSG00000197603	C5orf42	5	-	37157312	37157462	37153739	37153993	37157669	37157868	16741	0,1	1,4	1,1	0,0	200	50	6.70682e-09	4.12631e-06	0.0,0.059	1.0,1.0	-0.971
RP11-734K2.4	u87	39998	ENSG00000233184	RP11-421L21.3	1	+	101080388	101080613	101077362	101077508	101083460	101083483	39998	2,4	0,0	1,3	3,4	275	50	8.50638e-09	5.03218e-06	1.0,1.0	0.057,0.12	0.911
RP11-734K2.4	u87	40761	ENSG00000196696	PDXDC2P	16	-	69976810	69978003	69976296	69976732	69978076	69978112	40761	20,24	0,0	29,25	4,2	1243	50	9.07374e-09	5.169e-06	1.0,1.0	0.226,0.335	0.72
RP11-734K2.4	u87	16492	ENSG00000121753	ADGRB2	1	-	31735182	31735281	31732971	31733143	31735579	31735665	16492	0,0	1,1	1,1	0,0	149	50	1.28534e-08	7.06065e-06	0.0,0.0	1.0,1.0	-1
RP11-734K2.4	u87	16660	ENSG00000174628	IQCK	16	+	19763847	19764112	19735352	19735450	19788837	19789238	16660	5,7	0,0	5,6	1,4	315	50	2.60125e-08	1.33366e-05	1.0,1.0	0.442,0.192	0.683
RP11-734K2.4	u87	37027	ENSG00000215114	UBXN2B	8	+	58434857	58434948	58434394	58434504	58439632	58439770	37027	2,2	4,4	3,3	0,0	141	50	2.55033e-08	1.33366e-05	0.151,0.151	1.0,1.0	-0.849
RP11-734K2.4	u87	26058	ENSG00000119844	AFTPH	2	+	64579485	64581273	64572945	64573068	64585421	64585545	26058	4,4	0,0	5,5	2,1	1838	50	2.98972e-08	1.48338e-05	1.0,1.0	0.064,0.12	0.908
RP11-734K2.4	u87	14470	ENSG00000111247	RAD51AP1	12	+	4545218	4545312	4543762	4543904	4545781	4545832	14470	3,2	0,0	0,2	2,2	144	50	3.18564e-08	1.5312e-05	1.0,1.0	0.0,0.258	0.871
RP11-734K2.4	u87	40517	ENSG00000244625	MIATNB	22	+	26718139	26718231	26717368	26717459	26721649	26722172	40517	1,1	0,0	0,2	2,2	142	50	3.49102e-08	1.57927e-05	1.0,1.0	0.0,0.26	0.87
RP11-734K2.4	u87	4780	ENSG00000228315	GUSBP11	22	-	23700725	23700845	23694118	23695517	23705428	23705541	4780	1,1	0,0	1,0	2,1	170	50	3.42872e-08	1.57927e-05	1.0,1.0	0.128,0.0	0.936
RP11-734K2.4	u87	16661	ENSG00000174628	IQCK	16	+	19763847	19764112	19733697	19733827	19788837	19789238	16661	1,4	0,0	4,3	3,2	315	50	5.95816e-08	2.54563e-05	1.0,1.0	0.175,0.192	0.817
RP11-734K2.4	u87	43728	ENSG00000070501	POLB	8	+	42339011	42339069	42338604	42338685	42344952	42345019	43728	3,6	0,0	3,2	5,3	108	50	5.80313e-08	2.54563e-05	1.0,1.0	0.217,0.236	0.774
RP11-734K2.4	u87	40116	ENSG00000167578	RAB4B	19	+	40783777	40783840	40778265	40778391	40786664	40786760	40116	1,1	0,0	2,7	4,3	113	50	6.28483e-08	2.61262e-05	1.0,1.0	0.181,0.508	0.655
RP11-734K2.4	u87	22594	ENSG00000065534	MYLK	3	-	123732895	123733102	123725943	123726078	123733686	123734222	22594	8,15	1,10	8,6	0,0	257	50	1.55843e-07	6.14827e-05	0.609,0.226	1.0,1.0	-0.583
RP11-734K2.4	u87	39310	ENSG00000026025	VIM	10	+	17235845	17236379	17235168	17235389	17237229	17237593	39310	780114983	0,57	1630916817	0,0	584	50	1.55895e-07	6.14827e-05	1.0,0.957	1.0,1.0	-0.022
RP11-734K2.4	u87	25268	ENSG00000228106	RP11-452F19.3	1	+	222827427	222827601	222823855	222823945	222835118	222835215	25268	2,7	0,0	9,6	6,3	224	50	2.19801e-07	8.45188e-05	1.0,1.0	0.251,0.309	0.72
RP11-734K2.4	u87	15914	ENSG00000259332	ST20-MTHFS	15	-	79907628	79907684	79889092	79889354	79923451	79923744	15914	0,2	1,3	3,9	0,0	106	50	2.29589e-07	8.61294e-05	0.0,0.239	1.0,1.0	-0.881
RP11-734K2.4	u87	20538	ENSG00000239467	AC007405.6	2	+	170777146	170777177	170771112	170771187	170777376	170777425	20538	0,0	1,1	5,1	0,1	81	50	2.63936e-07	9.6657e-05	0.0,0.0	1.0,0.382	-0.691
RP11-734K2.4	u87	44943	ENSG00000132017	DCAF15	19	+	13953029	13953308	13952515	13952644	13954339	13954437	44943	10,22	0,0	12,26	5,2	329	50	3.10142e-07	0.000110937	1.0,1.0	0.267,0.664	0.534
RP11-734K2.4	u87	41188	ENSG00000111325	OGFOD2	12	+	122977980	122978091	122976870	122976970	122978359	122978569	41188	5,4	3,3	6,4	0,0	161	50	3.51644e-07	0.000122924	0.341,0.293	1.0,1.0	-0.683
RP11-734K2.4	u87	39275	ENSG00000213057	C1orf220	1	+	178545212	178545903	178542795	178542885	178547093	178548889	39275	4,2	1,2	3,5	0,0	741	50	3.74931e-07	0.000128151	0.213,0.063	1.0,1.0	-0.862
RP11-734K2.4	u87	28313	ENSG00000157224	CLDN12	7	+	90466409	90466513	90405518	90405608	90479227	90479274	28313	2,4	0,0	1,2	3,1	154	50	3.86932e-07	0.000129378	1.0,1.0	0.098,0.394	0.754
RP11-734K2.4	u87	29551	ENSG00000101654	RNMT	18	+	13759941	13760208	13754113	13754147	13762038	13762344	29551	12,35	0,0	34,28	6,3	317	50	5.08064e-07	0.000166267	1.0,1.0	0.472,0.595	0.467
RP11-734K2.4	u87	9437	ENSG00000136856	SLC2A8	9	+	127405419	127405565	127404817	127404991	127407111	127407898	9437	5,16	3,3	19,16	0,0	196	50	5.82846e-07	0.000186766	0.298,0.576	1.0,1.0	-0.563
RP11-734K2.4	u87	8803	ENSG00000110274	CEP164	11	+	117382795	117382942	117381700	117381868	117387202	117387412	8803	1,1	1,2	3,1	0,0	197	50	6.49731e-07	0.000203949	0.202,0.113	1.0,1.0	-0.843
RP11-734K2.4	u87	19649	ENSG00000168137	SETD5	3	+	9433369	9433562	9429826	9430051	9433844	9433878	19649	0,2	2,1	3,1	0,0	243	50	7.28692e-07	0.00022416	0.0,0.292	1.0,1.0	-0.854
RP11-734K2.4	u87	3934	ENSG00000167747	C19orf48	19	-	50802453	50802614	50802216	50802257	50804571	50804717	3934	2,1	0,0	1,4	3,1	211	50	7.68631e-07	0.00023181	1.0,1.0	0.073,0.487	0.72
RP11-734K2.4	u87	9668	ENSG00000116747	TROVE2	1	+	193059873	193060222	193059658	193059776	193069033	193069179	9668	3,3	0,0	1,1	1,1	399	50	8.94237e-07	0.000264505	1.0,1.0	0.111,0.111	0.889
RP11-734K2.4	u87	42273	ENSG00000137693	YAP1	11	+	102186017	102186131	102162455	102162571	102205892	102206086	42273	11,22	0,0	22,4	7,1	164	50	9.31554e-07	0.000270344	1.0,1.0	0.489,0.549	0.481
RP11-734K2.4	u87	4420	ENSG00000008441	NFIX	19	+	13078612	13078735	13075534	13075671	13081679	13081855	4420	3,3	0,0	11,3	6,2	173	50	9.79365e-07	0.000278956	1.0,1.0	0.346,0.302	0.676
RP11-734K2.4	u87	41192	ENSG00000111325	OGFOD2	12	+	122977980	122978199	122976870	122976970	122978359	122978569	41192	12,9	3,3	9,7	0,0	269	50	1.03511e-06	0.000289472	0.426,0.358	1.0,1.0	-0.608
RP11-734K2.4	u87	22401	ENSG00000163359	COL6A3	2	-	237394586	237395204	237387581	237388184	237396726	237396847	22401	15,44	7,25	44,21	2,1	668	50	1.12695e-06	0.000309529	0.138,0.116	0.622,0.611	-0.49
RP11-734K2.4	u87	12660	ENSG00000137807	KIF23	15	+	69425281	69425323	69423158	69423329	69426069	69426182	12660	1,5	0,0	1,4	6,1	92	50	1.20592e-06	0.000325407	1.0,1.0	0.083,0.685	0.616
RP11-734K2.4	u87	37313	ENSG00000169062	UPF3A	13	+	114286301	114286400	114282836	114282943	114286518	114286629	37313	4,13	0,0	20,15	12,4	149	50	1.29572e-06	0.000343611	1.0,1.0	0.359,0.557	0.542
RP11-734K2.4	u87	36397	ENSG00000115268	RPS15	19	+	1439605	1439826	1438806	1438892	1440025	1440049	36397	2,7	0,0	8,12	1,4	271	50	1.40018e-06	0.000365019	1.0,1.0	0.596,0.356	0.524
RP11-734K2.4	u87	18906	ENSG00000138592	USP8	15	+	50484274	50484361	50481480	50482065	50489800	50489881	18906	4,6	5,1	6,2	0,0	137	50	1.53999e-06	0.000394776	0.226,0.686	1.0,1.0	-0.544
RP11-734K2.4	u87	6709	ENSG00000120662	MTRF1	13	-	41262047	41262331	41260492	41260915	41263484	41263569	6709	2,5	0,0	3,0	2,1	334	50	1.58668e-06	0.000400078	1.0,1.0	0.183,0.0	0.908
RP11-734K2.4	u87	37318	ENSG00000169062	UPF3A	13	+	114286258	114286400	114282836	114282943	114286518	114286629	37318	5,11	0,0	20,18	12,4	192	50	1.69478e-06	0.000420441	1.0,1.0	0.303,0.54	0.579
RP11-734K2.4	u87	1031	ENSG00000087266	SH3BP2	4	+	2829492	2830147	2827605	2827674	2831570	2831679	1031	21,42	3,2	54,35	0,0	705	50	1.73018e-06	0.000422412	0.332,0.598	1.0,1.0	-0.535
RP11-734K2.4	u87	32395	ENSG00000267858	MZF1-AS1	19	+	58571857	58571955	58570383	58570457	58572577	58572823	32395	2,2	1,3	2,1	0,0	148	50	1.79928e-06	0.000432419	0.403,0.184	1.0,1.0	-0.707
RP11-734K2.4	u87	27604	ENSG00000137501	SYTL2	11	-	85714412	85714507	85711112	85711232	85718789	85718843	27604	8,14	0,0	10,1	3,2	145	50	1.83692e-06	0.000434672	1.0,1.0	0.535,0.147	0.659
RP11-734K2.4	u87	9172	ENSG00000116288	PARK7	1	+	7969344	7969404	7965323	7965425	7970893	7970963	9172	413845	0,0	780767	17,13	110	50	1.97249e-06	0.000459679	1.0,1.0	0.954,0.964	0.041
RP11-734K2.4	u87	43604	ENSG00000141376	BCAS3	17	+	61353587	61354502	61157455	61157475	61368326	61368494	43604	0,1	2,0	1,3	0,0	965	50	2.1469e-06	0.000492857	0.0,1.0	1.0,1.0	-0.5
RP11-734K2.4	u87	12217	ENSG00000115310	RTN4	2	-	55025085	55027485	54987490	54987698	55028163	55028220	12217	6,31	0,0	26,11	2,1	2450	50	2.24386e-06	0.000507542	1.0,1.0	0.21,0.183	0.803
RP11-734K2.4	u87	40569	ENSG00000165629	ATP5C1	10	+	7799771	7799915	7798989	7799194	7800026	7800091	40569	264466	0,2	514507	12,15	194	50	2.74926e-06	0.000612846	1.0,0.984	0.917,0.897	0.085
RP11-734K2.4	u87	24613	ENSG00000095059	DHPS	19	-	12677107	12677211	12676016	12676142	12677290	12677396	24613	68147	1,1	162140	15,11	154	50	2.90162e-06	0.000636624	0.957,0.979	0.778,0.805	0.176
RP11-734K2.4	u87	44827	ENSG00000173715	C11orf80	11	+	66762078	66762450	66759042	66759096	66788159	66788269	44827	2,2	0,0	3,2	1,2	422	50	2.93871e-06	0.000636624	1.0,1.0	0.262,0.106	0.816
RP11-734K2.4	u87	38650	ENSG00000157353	FUK	16	+	70469151	70469323	70468848	70468968	70470313	70470426	38650	1,3	0,0	1,2	1,2	222	50	3.06075e-06	0.000653854	1.0,1.0	0.184,0.184	0.816
RP11-734K2.4	u87	36052	ENSG00000157020	SEC13	3	-	10319138	10319316	10318049	10318094	10321049	10321084	36052	2,6	0,1	1,0	3,2	228	50	3.35705e-06	0.000707325	1.0,0.568	0.068,0.0	0.75
RP11-734K2.4	u87	37026	ENSG00000197111	PCBP2	12	+	53467804	53467843	53467220	53467293	53468779	53468832	37026	160324	2,4	279236	11,25	89	50	3.50657e-06	0.000719127	0.978,0.978	0.934,0.841	0.091
RP11-734K2.4	u87	38638	ENSG00000147044	CASK	X	-	41555599	41555635	41553718	41553915	41557031	41557100	38638	0,1	1,2	2,4	0,1	86	50	3.49121e-06	0.000719127	0.0,0.225	1.0,0.699	-0.737
RP11-734K2.4	u87	31124	ENSG00000152465	NMT2	10	-	15130141	15130312	15128349	15128458	15132816	15132933	31124	27,39	0,0	36,42	3,6	221	50	4.34225e-06	0.000878792	1.0,1.0	0.731,0.613	0.328
RP11-734K2.4	u87	42121	ENSG00000076928	ARHGEF1	19	+	41897945	41898113	41897314	41897326	41898441	41898587	42121	3,1	0,0	3,4	2,2	218	50	4.92726e-06	0.000984237	1.0,1.0	0.256,0.314	0.715
RP11-734K2.4	u87	30859	ENSG00000183597	TANGO2	22	+	20055942	20056013	20052464	20052584	20061529	20061683	30859	7,8	1,5	15,12	0,0	121	50	5.50705e-06	0.0010722	0.743,0.398	1.0,1.0	-0.429
RP11-734K2.4	u87	39845	ENSG00000181481	RNF135	17	+	30987943	30988106	30984616	30984760	30997241	30997331	39845	8,8	0,0	10,9	1,4	213	50	5.50309e-06	0.0010722	1.0,1.0	0.701,0.346	0.477
RP11-734K2.4	u87	39388	ENSG00000246223	LINC01550	14	-	97960262	97960417	97957929	97959820	97969272	97969547	39388	15,8	0,0	19,15	4,3	205	50	6.07161e-06	0.00116734	1.0,1.0	0.537,0.549	0.457
RP11-734K2.4	u87	11415	ENSG00000056050	C4orf27	4	-	169748743	169748842	169741956	169742107	169750535	169750725	11415	13,16	2,4	35,29	0,0	149	50	6.27345e-06	0.00119126	0.686,0.573	1.0,1.0	-0.371
RP11-734K2.4	u87	24333	ENSG00000165689	SDCCAG3	9	-	136408998	136409067	136407825	136407938	136410327	136410593	24333	1,2	0,0	2,6	4,1	119	50	6.37429e-06	0.00119565	1.0,1.0	0.174,0.716	0.555
RP11-734K2.4	u87	16663	ENSG00000174628	IQCK	16	+	19735352	19735450	19733697	19733827	19788837	19788922	16663	5,7	0,0	6,4	3,2	148	50	6.57737e-06	0.00121887	1.0,1.0	0.403,0.403	0.597
RP11-734K2.4	u87	29163	ENSG00000100227	POLDIP3	22	-	42597672	42597737	42596185	42596365	42599697	42599793	29163	6,4	7,3	0,0	4,10	115	50	6.91711e-06	0.00126657	0.271,0.367	0.0,0.0	0.319
RP11-734K2.4	u87	17791	ENSG00000043143	JADE2	5	+	134576767	134577038	134573756	134573762	134578496	134579475	17791	11,20	0,0	28,19	1,7	321	50	7.84867e-06	0.00142024	1.0,1.0	0.813,0.297	0.445
RP11-734K2.4	u87	17643	ENSG00000129038	LOXL1	15	+	73941874	73942058	73925988	73927885	73942853	73942962	17643	13,11	7,8	6,6	24,31	234	50	8.78235e-06	0.00157071	0.284,0.227	0.051,0.04	0.21
RP11-734K2.4	u87	10528	ENSG00000102225	CDK16	X	+	47222260	47222380	47218690	47219105	47223551	47223759	10528	1,1	0,0	2,1	2,1	170	50	1.1783e-05	0.00208316	1.0,1.0	0.227,0.227	0.773
RP11-734K2.4	u87	26335	ENSG00000128641	MYO1B	2	+	191402631	191402718	191400748	191400835	191408114	191408189	26335	14,22	0,0	22,15	2,5	137	50	1.27623e-05	0.00223065	1.0,1.0	0.801,0.523	0.338
RP11-734K2.4	u87	33096	ENSG00000203667	COX20	1	+	244841943	244842058	244835321	244835756	244842194	244842258	33096	40,69	0,0	72,66	4,7	165	50	1.29791e-05	0.00224304	1.0,1.0	0.845,0.741	0.207
RP11-734K2.4	u87	17168	ENSG00000059588	TARBP1	1	-	234400852	234400948	234398381	234398553	234401180	234401262	17168	4,2	1,1	0,0	11,5	146	50	1.42605e-05	0.00243712	0.578,0.407	0.0,0.0	0.492
RP11-734K2.4	u87	44255	ENSG00000136147	PHF11	13	+	49525772	49525937	49524084	49524216	49526386	49526458	44255	0,0	2,7	8,5	6,4	215	50	1.6952e-05	0.00286526	0.0,0.0	0.237,0.225	-0.231
RP11-734K2.4	u87	26092	ENSG00000150756	FAM173B	5	-	10235210	10235261	10227579	10227647	10236477	10236615	26092	5,5	0,0	6,3	1,4	101	50	1.8571e-05	0.00306864	1.0,1.0	0.748,0.271	0.49
RP11-734K2.4	u87	38126	ENSG00000166352	C11orf74	11	+	36633283	36633438	36610080	36610239	36648015	36648155	38126	15,25	0,0	29,26	8,1	205	50	1.84304e-05	0.00306864	1.0,1.0	0.469,0.864	0.334
RP11-734K2.4	u87	41990	ENSG00000172594	SMPDL3A	6	+	122795676	122795890	122789169	122789458	122796823	122796968	41990	5,10	0,0	6,7	3,1	264	50	1.87538e-05	0.00306864	1.0,1.0	0.275,0.57	0.578
RP11-734K2.4	u87	460	ENSG00000110844	PRPF40B	12	+	49632595	49632623	49631859	49631925	49632854	49632880	460	2,1	0,0	1,2	1,3	78	50	2.06362e-05	0.00334111	1.0,1.0	0.391,0.299	0.655
RP11-734K2.4	u87	12242	ENSG00000166037	CEP57	11	+	95795515	95795559	95790512	95790743	95799231	95799388	12242	4,4	1,0	2,0	2,2	94	50	2.64546e-05	0.00419483	0.68,1.0	0.347,0.0	0.667
RP11-734K2.4	u87	926	ENSG00000163702	IL17RC	3	+	9928579	9928630	9928304	9928486	9929851	9929897	926	5,7	0,0	7,14	4,2	101	50	2.63675e-05	0.00419483	1.0,1.0	0.464,0.776	0.38
RP11-734K2.4	u87	18383	ENSG00000124074	ENKD1	16	-	67664995	67665168	67663786	67663820	67666070	67666129	18383	19,34	0,0	38,30	4,3	223	50	2.71829e-05	0.00425936	1.0,1.0	0.681,0.692	0.314
RP11-734K2.4	u87	31537	ENSG00000179818	PCBP1-AS1	2	-	70055713	70055910	70051202	70051305	70059642	70059680	31537	2,1	0,0	4,1	2,1	247	50	2.74154e-05	0.00425936	1.0,1.0	0.288,0.168	0.772
RP11-734K2.4	u87	31534	ENSG00000179818	PCBP1-AS1	2	-	70055655	70055910	70051202	70051305	70059642	70059680	31534	3,1	0,0	4,3	2,1	305	50	2.86227e-05	0.00440246	1.0,1.0	0.247,0.33	0.712
RP11-734K2.4	u87	44208	ENSG00000095794	CREM	10	+	35201450	35201486	35195908	35196099	35206894	35207051	44208	1,1	0,0	3,1	2,2	86	50	2.97018e-05	0.00452321	1.0,1.0	0.466,0.225	0.654
RP11-734K2.4	u87	572	ENSG00000148498	PARD3	10	-	34450316	34450448	34401825	34401917	34470084	34470263	572	13,17	0,0	25,19	4,2	182	50	3.08326e-05	0.00464937	1.0,1.0	0.632,0.723	0.323
RP11-734K2.4	u87	17793	ENSG00000043143	JADE2	5	+	134576767	134576896	134573644	134573762	134578496	134579475	17793	12,22	0,0	26,21	1,7	179	50	3.16787e-05	0.00473058	1.0,1.0	0.879,0.456	0.333
RP11-734K2.4	u87	16734	ENSG00000100979	PLTP	20	-	45909941	45910070	45907840	45907904	45911151	45911251	16734	146263	5,6	297346	0,0	179	50	3.49772e-05	0.00517293	0.891,0.924	1.0,1.0	-0.093
RP11-734K2.4	u87	4725	ENSG00000145428	RNF175	4	-	153748644	153748786	153723350	153723458	153751437	153751475	4725	0,1	1,1	1,1	0,0	192	50	3.63997e-05	0.00528173	0.0,0.207	1.0,1.0	-0.896
RP11-734K2.4	u87	9478	ENSG00000239665	RP11-295P9.3	10	+	13648619	13648768	13648084	13648230	13654352	13654427	9478	1,1	0,0	2,2	2,1	199	50	3.63286e-05	0.00528173	1.0,1.0	0.201,0.334	0.732
RP11-734K2.4	u87	9797	ENSG00000142864	SERBP1	1	-	67420008	67420186	67415165	67415339	67424199	67424277	9797	254427	0,0	440418	4,11	228	50	3.71205e-05	0.00533599	1.0,1.0	0.96,0.893	0.074
RP11-734K2.4	u87	13300	ENSG00000006327	TNFRSF12A	16	+	3021214	3021319	3020311	3020491	3021554	3021689	13300	72150	1,1	166220	12,12	155	50	4.25133e-05	0.0060546	0.959,0.98	0.817,0.855	0.134
RP11-734K2.4	u87	13301	ENSG00000006327	TNFRSF12A	16	+	3021188	3021319	3020367	3020491	3021554	3021689	13301	56126	1,1	136177	12,12	181	50	4.48474e-05	0.0062709	0.939,0.972	0.758,0.803	0.175
RP11-734K2.4	u87	35307	ENSG00000131584	ACAP3	1	-	1294717	1294816	1294401	1294628	1295446	1295554	35307	32,69	0,0	93,92	4,8	149	50	4.47295e-05	0.0062709	1.0,1.0	0.886,0.794	0.16
RP11-734K2.4	u87	26534	ENSG00000248932	RP11-319G6.1	3	+	139419556	139419680	139389839	139389933	139423015	139423114	26534	1,5	0,0	1,2	2,1	174	50	4.55227e-05	0.00630797	1.0,1.0	0.126,0.365	0.754
RP11-734K2.4	u87	26006	ENSG00000214783	POLR2J4	7	-	43969731	43969861	43966263	43966395	43972629	43972691	26006	3,2	0,0	0,1	3,0	180	50	4.66974e-05	0.00635645	1.0,1.0	0.0,1.0	0.5
RP11-734K2.4	u87	36964	ENSG00000197826	C4orf22	4	+	80944809	80944939	80869992	80870135	80963516	80963756	36964	1,0	0,3	1,1	0,0	180	50	4.66991e-05	0.00635645	1.0,0.0	1.0,1.0	-0.5
RP11-734K2.4	u87	22912	ENSG00000117143	UAP1	1	+	162592734	162592782	162590322	162590511	162597791	162597858	22912	12,26	0,0	15,24	4,3	98	50	4.74509e-05	0.00640212	1.0,1.0	0.657,0.803	0.27
RP11-734K2.4	u87	17173	ENSG00000059588	TARBP1	1	-	234398381	234398553	234393645	234393837	234401180	234401216	17173	6,17	0,0	22,15	4,1	222	50	5.24888e-05	0.00702027	1.0,1.0	0.553,0.772	0.337
RP11-734K2.4	u87	29377	ENSG00000101199	ARFGAP1	20	+	63277204	63277305	63276479	63276651	63278116	63278203	29377	24,42	0,0	53,31	5,3	151	50	5.33534e-05	0.00707438	1.0,1.0	0.778,0.774	0.224
RP11-734K2.4	u87	36411	ENSG00000162972	C2orf47	2	+	199961780	199961928	199959753	199959880	199963732	199964108	36411	37,82	4,5	78,89	1,0	198	50	6.04643e-05	0.00794873	0.7,0.806	0.952,1.0	-0.223
RP11-734K2.4	u87	24490	ENSG00000176261	ZBTB8OS	1	-	32634701	32634792	32633950	32634072	32650432	32650525	24490	4,15	1,4	8,15	0,0	141	50	6.12856e-05	0.00798842	0.587,0.571	1.0,1.0	-0.421
RP11-734K2.4	u87	22826	ENSG00000115827	DCAF17	2	+	171458371	171458477	171457970	171458075	171468887	171469030	22826	1,1	0,0	3,0	2,1	156	50	6.26772e-05	0.00810116	1.0,1.0	0.325,0.0	0.838
RP11-734K2.4	u87	43858	ENSG00000138756	BMP2K	4	+	78887173	78887284	78878733	78878891	78910609	78916372	43858	1,0	0,3	1,2	0,0	161	50	6.36592e-05	0.00815951	1.0,0.0	1.0,1.0	-0.5
RP11-734K2.4	u87	2569	ENSG00000064961	HMG20B	19	+	3576891	3577107	3576552	3576625	3577980	3578113	2569	134225	0,0	315276	7,6	266	50	6.52259e-05	0.00829124	1.0,1.0	0.894,0.896	0.105
RP11-734K2.4	u87	28002	ENSG00000214955	AP000318.2	21	+	34262819	34262938	34215499	34215540	34293680	34293756	28002	1,1	0,0	1,1	1,1	169	50	6.7388e-05	0.00842679	1.0,1.0	0.228,0.228	0.772
RP11-734K2.4	u87	41181	ENSG00000153815	CMIP	16	+	81705498	81705604	81703938	81704085	81707013	81707084	41181	23,60	0,0	62,39	6,2	156	50	6.68607e-05	0.00842679	1.0,1.0	0.768,0.862	0.185
RP11-734K2.4	u87	33080	ENSG00000114209	PDCD10	3	-	167734213	167734350	167720061	167720273	167734805	167734836	33080	2,2	11,11	17,10	5,10	187	50	7.01457e-05	0.0087009	0.046,0.046	0.476,0.211	-0.297
RP11-734K2.4	u87	19128	ENSG00000020577	SAMD4A	14	+	54737023	54737287	54702061	54702580	54748814	54748924	19128	3,8	1,2	12,2	0,0	314	50	7.18968e-05	0.00871198	0.323,0.389	1.0,1.0	-0.644
RP11-734K2.4	u87	26912	ENSG00000047849	MAP4	3	-	47918718	47918841	47915950	47917174	47921764	47921878	26912	42,67	0,0	51,34	6,1	173	50	7.25007e-05	0.00871198	1.0,1.0	0.711,0.908	0.191
RP11-734K2.4	u87	33078	ENSG00000114209	PDCD10	3	-	167734213	167734345	167720061	167720273	167734805	167734832	33078	2,2	11,11	17,10	5,10	182	50	7.2273e-05	0.00871198	0.048,0.048	0.483,0.216	-0.301
RP11-734K2.4	u87	8065	ENSG00000107643	MAPK8	10	+	48325896	48325965	48308094	48308288	48401611	48401782	8065	2,2	0,0	1,0	0,4	119	50	7.16865e-05	0.00871198	1.0,1.0	1.0,0.0	0.5
RP11-734K2.4	u87	30031	ENSG00000140632	GLYR1	16	-	4821546	4821597	4821379	4821453	4822874	4822931	30031	4,17	0,0	11,6	4,1	101	50	7.44843e-05	0.00888096	1.0,1.0	0.577,0.748	0.338
RP11-734K2.4	u87	41266	ENSG00000131323	TRAF3	14	+	102891324	102891417	102886188	102886269	102897260	102897401	41266	6,14	0,0	13,7	3,2	143	50	7.64562e-05	0.00904594	1.0,1.0	0.602,0.55	0.424
RP11-734K2.4	u87	30205	ENSG00000138050	THUMPD2	2	-	39757247	39757368	39755888	39755960	39761330	39761418	30205	1,9	0,1	4,4	10,3	171	50	7.8143e-05	0.00917494	1.0,0.725	0.105,0.281	0.669
RP11-734K2.4	u87	2011	ENSG00000013441	CLK1	2	-	200860124	200860215	200859679	200859746	200861237	200861466	2011	25,48	0,0	37,27	4,3	141	50	7.87586e-05	0.00917716	1.0,1.0	0.766,0.761	0.236
RP11-734K2.4	u87	15428	ENSG00000011638	TMEM159	16	+	21174009	21174148	21170436	21170605	21179474	21180220	15428	13,23	0,0	16,16	2,3	189	50	8.34127e-05	0.00950045	1.0,1.0	0.679,0.585	0.368
RP11-734K2.4	u87	18379	ENSG00000124074	ENKD1	16	-	67663936	67664062	67663656	67663820	67666070	67666274	18379	15,36	0,0	37,45	4,3	176	50	8.39247e-05	0.00950045	1.0,1.0	0.724,0.81	0.233
RP11-734K2.4	u87	19334	ENSG00000042317	SPATA7	14	+	88393392	88393488	88391380	88391455	88396155	88396203	19334	2,1	0,0	1,0	1,1	146	50	8.40038e-05	0.00950045	1.0,1.0	0.255,0.0	0.873
RP11-734K2.4	u87	41690	ENSG00000166348	USP54	10	-	73504849	73504990	73500654	73500838	73505307	73505426	41690	3,10	3,1	10,15	0,0	191	50	8.25277e-05	0.00950045	0.207,0.724	1.0,1.0	-0.534
RP11-734K2.4	u87	14776	ENSG00000154710	RABGEF1	7	+	66768830	66769025	66740732	66740792	66771882	66772078	14776	1,4	0,0	2,3	2,1	245	50	8.63672e-05	0.00966037	1.0,1.0	0.169,0.38	0.726
RP11-734K2.4	u87	26686	ENSG00000169919	GUSB	7	-	65970281	65970366	65967730	65967907	65974294	65974441	26686	26,61	4,3	64,59	0,0	135	50	8.69084e-05	0.00966037	0.707,0.883	1.0,1.0	-0.205
RP11-734K2.4	u87	2855	ENSG00000272657	AP000320.7	21	+	34262819	34262921	34215499	34215540	34293680	34293756	2855	1,3	0,0	1,1	1,1	152	50	8.793e-05	0.00966037	1.0,1.0	0.248,0.248	0.752
RP11-734K2.4	u87	37443	ENSG00000069493	CLEC2D	12	+	9693033	9693115	9692827	9692931	9694759	9695129	37443	0,1	2,1	5,5	1,1	132	50	8.74653e-05	0.00966037	0.0,0.275	0.654,0.654	-0.516
RP11-734K2.4	u87	7165	ENSG00000115317	HTRA2	2	+	74532618	74532714	74531855	74531925	74532819	74533348	7165	27,62	0,0	49,80	5,4	146	50	8.85924e-05	0.00966411	1.0,1.0	0.77,0.873	0.178
RP11-734K2.4	u87	12035	ENSG00000101084	C20orf24	20	+	36607889	36608000	36607714	36607818	36612009	36612557	12035	20,31	1,0	28,19	5,4	161	50	9.00933e-05	0.00969039	0.861,1.0	0.635,0.596	0.315
RP11-734K2.4	u87	37135	ENSG00000250802	ZBED3-AS1	5	+	77098654	77098747	77087486	77087619	77118319	77118521	37135	1,1	0,0	0,1	1,1	143	50	8.954e-05	0.00969039	1.0,1.0	0.0,0.259	0.871
RP11-734K2.4	u87	40492	ENSG00000245060	LINC00847	5	+	180832672	180832860	180831023	180831229	180834311	180835726	40492	0,1	2,0	2,1	0,0	238	50	9.18494e-05	0.00981067	0.0,1.0	1.0,1.0	-0.5
MIR210HG	u87	20025	ENSG00000065978	YBX1	1	+	42696198	42696288	42693489	42693523	42696641	42696824	20025	487825	16,33	872769	0,0	140	50	2.55351e-15	4.01897e-11	0.916,0.899	1.0,1.0	-0.093
MIR210HG	u87	40742	ENSG00000007341	ST7L	1	-	112540778	112540872	112523517	112526111	112541950	112542090	40742	2,2	0,0	1,0	3,4	144	50	2.88725e-12	2.27212e-08	1.0,1.0	0.104,0.0	0.948
MIR210HG	u87	14983	ENSG00000060339	CCAR1	10	+	68737844	68737889	68736875	68737048	68740628	68740661	14983	0,0	4,2	8,3	0,0	95	50	5.81446e-12	2.28784e-08	0.0,0.0	1.0,1.0	-1
MIR210HG	u87	30899	ENSG00000178234	GALNT11	7	+	152027596	152027718	152025713	152025884	152094189	152094522	30899	5,1	0,0	0,1	4,3	172	50	5.22116e-12	2.28784e-08	1.0,1.0	0.0,0.088	0.956
MIR210HG	u87	21740	ENSG00000138303	ASCC1	10	-	72102333	72102412	72096520	72097450	72102849	72102967	21740	1,1	0,0	0,1	3,3	129	50	1.06575e-11	3.35476e-08	1.0,1.0	0.0,0.114	0.943
MIR210HG	u87	23963	ENSG00000183048	SLC25A10	17	+	81713261	81713506	81712263	81712519	81714952	81715072	23963	1,3	0,0	4,1	1,10	295	50	3.91653e-11	1.02737e-07	1.0,1.0	0.404,0.017	0.789
MIR210HG	u87	21544	ENSG00000161217	PCYT1A	3	-	196283474	196283538	196270414	196270541	196287614	196287713	21544	0,0	4,4	2,3	0,0	114	50	1.07924e-10	2.42659e-07	0.0,0.0	1.0,1.0	-1
MIR210HG	u87	41449	ENSG00000108946	PRKAR1A	17	+	68514986	68515119	68511779	68512142	68515393	68515576	41449	0,1	3,1	4,2	0,0	183	50	3.08939e-10	6.07799e-07	0.0,0.215	1.0,1.0	-0.892
MIR210HG	u87	31538	ENSG00000182670	TTC3	21	+	37157160	37157214	37156654	37156906	37159698	37159745	31538	1,3	0,0	0,0	2,2	104	50	8.30206e-10	1.45185e-06	1.0,1.0	0.0,0.0	1
MIR210HG	u87	3797	ENSG00000105676	ARMC6	19	+	19034130	19034238	19033663	19033930	19042710	19042877	3797	1,5	0,0	0,3	3,2	158	50	1.22201e-09	1.74847e-06	1.0,1.0	0.0,0.322	0.839
MIR210HG	u87	7100	ENSG00000275131	CH17-472G23.4	1	-	120505710	120505962	120504381	120504513	120511665	120511818	7100	0,1	1,3	3,4	0,0	302	50	1.15992e-09	1.74847e-06	0.0,0.052	1.0,1.0	-0.974
MIR210HG	u87	17852	ENSG00000163531	NFASC	1	+	205002595	205002748	204988632	204988806	205009556	205009688	17852	2,2	0,0	7,2	4,3	203	50	1.48061e-09	1.94195e-06	1.0,1.0	0.301,0.141	0.779
MIR210HG	u87	44069	ENSG00000106615	RHEB	7	-	151490942	151491014	151477332	151477415	151519459	151519924	44069	2,3	3,7	2,12	0,0	122	50	1.78213e-09	2.15761e-06	0.215,0.149	1.0,1.0	-0.818
MIR210HG	u87	41621	ENSG00000111325	OGFOD2	12	+	122977980	122978057	122976870	122976970	122978359	122978547	41621	0,1	3,1	1,3	0,0	127	50	2.20262e-09	2.47622e-06	0.0,0.282	1.0,1.0	-0.859
MIR210HG	u87	9468	ENSG00000164845	FAM86FP	12	-	8236970	8237072	8235600	8235734	8238666	8238749	9468	1,1	0,0	0,0	1,2	152	50	3.1745e-09	3.33089e-06	1.0,1.0	0.0,0.0	1
MIR210HG	u87	19404	ENSG00000156113	KCNMA1	10	-	76974486	76974573	76969973	76970067	77011966	77012043	19404	1,1	0,0	0,0	5,1	137	50	3.68723e-09	3.62708e-06	1.0,1.0	0.0,0.0	1
MIR210HG	u87	4428	ENSG00000198586	TLK1	2	-	171022871	171023129	171014850	171014948	171028338	171028405	4428	0,1	1,5	1,1	0,0	308	50	4.30929e-09	3.98964e-06	0.0,0.031	1.0,1.0	-0.985
MIR210HG	u87	28675	ENSG00000114026	OGG1	3	+	9759233	9759286	9756766	9756816	9765808	9766540	28675	1,1	0,0	0,0	2,2	103	50	6.30972e-09	5.51715e-06	1.0,1.0	0.0,0.0	1
MIR210HG	u87	3493	ENSG00000167377	ZNF23	16	-	71456071	71456121	71454041	71454168	71456763	71456828	3493	1,1	0,0	0,0	1,3	100	50	7.86416e-09	6.12208e-06	1.0,1.0	0.0,0.0	1
MIR210HG	u87	35882	ENSG00000004399	PLXND1	3	-	129559612	129559783	129558427	129558575	129560329	129560434	35882	3,4	0,0	1,3	2,3	221	50	7.5646e-09	6.12208e-06	1.0,1.0	0.102,0.185	0.857
MIR210HG	u87	35885	ENSG00000004399	PLXND1	3	-	129559619	129559783	129558427	129558575	129560329	129560434	35885	4,4	0,0	1,3	2,3	214	50	8.16847e-09	6.12208e-06	1.0,1.0	0.105,0.189	0.853
MIR210HG	u87	28201	ENSG00000145246	ATP10D	4	+	47582868	47582961	47582030	47582064	47587018	47587206	28201	0,0	1,1	1,2	0,0	143	50	9.82688e-09	7.03024e-06	0.0,0.0	1.0,1.0	-1
MIR210HG	u87	23739	ENSG00000174437	ATP2A2	12	+	110347392	110347453	110346200	110346321	110350291	110350373	23739	0,0	1,1	1,1	0,0	111	50	1.64968e-08	1.12888e-05	0.0,0.0	1.0,1.0	-1
MIR210HG	u87	31049	ENSG00000167842	MIS12	17	+	5487556	5487694	5486384	5486684	5488195	5488589	31049	1,1	0,0	0,0	9,6	188	50	1.81499e-08	1.17613e-05	1.0,1.0	0.0,0.0	1
MIR210HG	u87	4788	ENSG00000228315	GUSBP11	22	-	23640307	23640423	23638486	23638942	23659864	23660000	4788	1,1	3,1	2,1	0,0	166	50	1.86818e-08	1.17613e-05	0.091,0.231	1.0,1.0	-0.839
MIR210HG	u87	10550	ENSG00000169169	CPT1C	19	+	49691820	49691953	49691115	49691340	49692238	49692393	10550	2,3	0,0	1,0	2,1	183	50	2.17793e-08	1.25406e-05	1.0,1.0	0.12,0.0	0.94
MIR210HG	u87	38167	ENSG00000127314	RAP1B	12	+	68624670	68624873	68610937	68611052	68648698	68648781	38167	2,7	0,0	6,8	1,11	253	50	2.23099e-08	1.25406e-05	1.0,1.0	0.542,0.126	0.666
MIR210HG	u87	41618	ENSG00000111325	OGFOD2	12	+	122977980	122978091	122976870	122976970	122978359	122978569	41618	1,1	3,1	6,4	0,0	161	50	2.12792e-08	1.25406e-05	0.094,0.237	1.0,1.0	-0.835
MIR210HG	u87	38165	ENSG00000127314	RAP1B	12	+	68624674	68624873	68610907	68611052	68648698	68648781	38165	2,7	0,0	6,8	1,11	249	50	2.42874e-08	1.31814e-05	1.0,1.0	0.546,0.127	0.663
MIR210HG	u87	16793	ENSG00000174628	IQCK	16	+	19763847	19764112	19735352	19735450	19788837	19789238	16793	2,7	0,0	5,6	1,4	315	50	2.60624e-08	1.36732e-05	1.0,1.0	0.442,0.192	0.683
MIR210HG	u87	26313	ENSG00000119844	AFTPH	2	+	64579485	64581273	64572945	64573068	64585421	64585545	26313	3,13	0,0	5,5	2,1	1838	50	2.78737e-08	1.41517e-05	1.0,1.0	0.064,0.12	0.908
MIR210HG	u87	878	ENSG00000054148	PHPT1	9	+	136850505	136850560	136850012	136850137	136850754	136851022	878	24,12	303219	39,47	164204	105	50	3.67799e-08	1.80899e-05	0.036,0.025	0.102,0.099	-0.07
MIR210HG	u87	14407	ENSG00000122705	CLTA	9	+	36197550	36197588	36190936	36191273	36204067	36204179	14407	70,88	0,1	80,93	10,14	88	50	6.0649e-08	2.89259e-05	1.0,0.98	0.82,0.791	0.184
MIR210HG	u87	10714	ENSG00000135597	REPS1	6	-	138926400	138926478	138921036	138921124	138929976	138929997	10714	4,8	0,0	7,1	3,3	128	50	6.70297e-08	3.10288e-05	1.0,1.0	0.477,0.115	0.704
MIR210HG	u87	14399	ENSG00000122705	CLTA	9	+	36198978	36199096	36190855	36191273	36204067	36204179	14399	494513	0,1	443431	10,14	168	50	7.78795e-08	3.50213e-05	1.0,0.993	0.93,0.902	0.08
MIR210HG	u87	21962	ENSG00000089157	RPLP0	12	-	120198553	120198739	120197371	120197462	120198853	120199000	21962	83867799	387424	66777473	165216	236	50	1.09133e-07	4.7218e-05	0.821,0.796	0.896,0.88	-0.08
MIR210HG	u87	37403	ENSG00000215114	UBXN2B	8	+	58434857	58434948	58434394	58434504	58439632	58439770	37403	4,2	1,5	3,3	0,0	141	50	1.11002e-07	4.7218e-05	0.587,0.124	1.0,1.0	-0.645
MIR210HG	u87	28797	ENSG00000131503	ANKHD1	5	+	140496519	140497278	140486957	140487060	140504820	140504966	28797	8,30	0,0	31,21	1,5	809	50	1.80226e-07	7.46468e-05	1.0,1.0	0.657,0.206	0.569
MIR210HG	u87	16421	ENSG00000151445	VIPAS39	14	-	77457094	77457413	77454009	77454102	77457494	77457572	16421	1,7	0,0	6,12	4,1	369	50	2.42229e-07	9.56306e-05	1.0,1.0	0.169,0.619	0.606
MIR210HG	u87	22676	ENSG00000161800	RACGAP1	12	-	50018515	50018589	50016630	50016719	50025397	50025483	22676	2,4	1,0	0,0	2,1	124	50	2.43041e-07	9.56306e-05	0.446,1.0	0.0,0.0	0.723
MIR210HG	u87	21967	ENSG00000089157	RPLP0	12	-	120198553	120198770	120197322	120197462	120198853	120199000	21967	67796054	387424	51215866	165216	267	50	2.85941e-07	0.000109296	0.766,0.728	0.853,0.836	-0.098
MIR210HG	u87	29844	ENSG00000101654	RNMT	18	+	13759941	13760208	13754113	13754147	13762038	13762344	29844	19,46	0,0	34,28	6,3	317	50	2.9166e-07	0.000109296	1.0,1.0	0.472,0.595	0.467
MIR210HG	u87	35500	ENSG00000106089	STX1A	7	-	73716580	73716734	73709044	73709122	73719601	73719626	35500	1,4	0,0	3,1	1,3	204	50	3.21875e-07	0.000117814	1.0,1.0	0.424,0.076	0.75
MIR210HG	u87	17266	ENSG00000137818	RPLP1	15	+	69453646	69453721	69452783	69453020	69455169	69455287	17266	91977332	18166	61097209	136148	125	50	4.19074e-07	0.000149905	0.995,0.946	0.947,0.951	0.021
MIR210HG	u87	21966	ENSG00000089157	RPLP0	12	-	120198553	120198631	120197321	120197462	120198853	120199000	21966	20481684	387424	14151806	165216	128	50	4.4494e-07	0.00015562	0.674,0.608	0.77,0.766	-0.127
MIR210HG	u87	10717	ENSG00000135597	REPS1	6	-	138926400	138926481	138921036	138921124	138929976	138930098	10717	4,11	0,0	10,2	3,3	131	50	4.57299e-07	0.000156466	1.0,1.0	0.56,0.203	0.618
MIR210HG	u87	39614	ENSG00000132780	NASP	1	+	45607320	45608337	45606481	45606591	45613168	45613248	39614	134260	39,59	406348	33,38	1067	50	4.77003e-07	0.000159735	0.139,0.171	0.366,0.3	-0.178
MIR210HG	u87	44856	ENSG00000079277	MKNK1	1	-	46560233	46560277	46557417	46558800	46561477	46561642	44856	1,7	0,0	2,3	5,1	94	50	5.01336e-07	0.000164386	1.0,1.0	0.175,0.615	0.605
MIR210HG	u87	10547	ENSG00000169169	CPT1C	19	+	49691820	49691889	49691135	49691340	49692238	49692393	10547	1,1	0,0	1,0	2,1	119	50	5.48694e-07	0.000176243	1.0,1.0	0.174,0.0	0.913
MIR210HG	u87	31148	ENSG00000183597	TANGO2	22	+	20053436	20053551	20052464	20052584	20061529	20061681	31148	4,6	3,2	5,6	0,0	165	50	6.28813e-07	0.000197938	0.288,0.476	1.0,1.0	-0.618
MIR210HG	u87	13211	ENSG00000164180	TMEM161B	5	-	88197668	88197765	88196375	88196488	88198975	88199150	13211	9,18	0,0	19,9	4,4	147	50	7.01663e-07	0.000216539	1.0,1.0	0.618,0.434	0.474
MIR210HG	u87	9751	ENSG00000116747	TROVE2	1	+	193059873	193060222	193059658	193059776	193069033	193069179	9751	1,2	0,0	1,1	1,1	399	50	9.91071e-07	0.00029997	1.0,1.0	0.111,0.111	0.889
MIR210HG	u87	16420	ENSG00000151445	VIPAS39	14	-	77457094	77457365	77454009	77454102	77457494	77457561	16420	1,6	0,0	6,14	4,1	321	50	1.1103e-06	0.000329718	1.0,1.0	0.189,0.686	0.563
MIR210HG	u87	28200	ENSG00000130803	ZNF317	19	+	9157979	9158075	9156611	9157394	9158825	9158908	28200	1,0	3,1	5,3	1,0	146	50	1.15404e-06	0.000336361	0.102,0.0	0.631,1.0	-0.764
MIR210HG	u87	8462	ENSG00000167081	PBX3	9	+	125962101	125962214	125960683	125960849	125963011	125963101	8462	4,8	0,0	8,8	6,1	163	50	1.26361e-06	0.000361601	1.0,1.0	0.29,0.71	0.5
MIR210HG	u87	25496	ENSG00000050426	LETMD1	12	+	51058074	51058128	51056370	51056502	51059360	51059649	25496	5,14	0,0	14,12	4,6	104	50	1.29577e-06	0.000364182	1.0,1.0	0.627,0.49	0.442
MIR210HG	u87	41108	ENSG00000142227	EMP3	19	+	48325990	48326053	48325580	48325610	48327520	48327623	41108	4,4	0,0	5,0	1,4	113	50	1.36659e-06	0.000377346	1.0,1.0	0.689,0.0	0.655
MIR210HG	u87	45449	ENSG00000206530	CFAP44	3	-	113293951	113294038	113290852	113291748	113294686	113294821	45449	2,1	0,0	3,7	3,2	137	50	1.57748e-06	0.000423268	1.0,1.0	0.267,0.561	0.586
MIR210HG	u87	6721	ENSG00000120662	MTRF1	13	-	41262047	41262331	41260492	41260915	41263484	41263569	6721	1,6	0,0	3,0	2,1	334	50	1.58668e-06	0.000423268	1.0,1.0	0.183,0.0	0.908
MIR210HG	u87	27873	ENSG00000137501	SYTL2	11	-	85714412	85714507	85711112	85711232	85718789	85718843	27873	5,11	0,0	10,1	3,2	145	50	1.84296e-06	0.000483438	1.0,1.0	0.535,0.147	0.659
MIR210HG	u87	23138	ENSG00000117448	AKR1A1	1	+	45568484	45568684	45567981	45568177	45568926	45568999	23138	208187	1,2	215229	10,17	250	50	2.74783e-06	0.000708985	0.977,0.949	0.811,0.729	0.193
MIR210HG	u87	28391	ENSG00000184402	SS18L1	20	+	62154280	62154465	62143794	62143889	62158671	62158942	28391	2,6	2,2	6,3	0,0	235	50	2.952e-06	0.00074938	0.175,0.39	1.0,1.0	-0.718
MIR210HG	u87	10896	ENSG00000151006	PRSS53	16	-	31084118	31084335	31083424	31083809	31084557	31084703	10896	29,15	3,3	40,40	0,0	267	50	3.00082e-06	0.000749681	0.644,0.484	1.0,1.0	-0.436
MIR210HG	u87	25476	ENSG00000050426	LETMD1	12	+	51058005	51058128	51056349	51056502	51059360	51060363	25476	7,24	0,0	36,16	4,6	173	50	3.15361e-06	0.000775543	1.0,1.0	0.722,0.435	0.421
MIR210HG	u87	15283	ENSG00000155621	C9orf85	9	+	71947005	71947112	71911544	71911836	71971504	71971618	15283	14,21	0,0	15,14	4,3	157	50	3.61428e-06	0.000864365	1.0,1.0	0.544,0.598	0.429
MIR210HG	u87	6136	ENSG00000185246	PRPF39	14	+	45109893	45109993	45109615	45109780	45110093	45110176	6136	2,5	0,0	6,8	5,1	150	50	3.62463e-06	0.000864365	1.0,1.0	0.286,0.727	0.494
MIR210HG	u87	18816	ENSG00000156170	NDUFAF6	8	+	95034007	95034122	95031994	95032098	95035453	95035576	18816	8,11	0,0	7,6	1,4	165	50	4.0454e-06	0.000922761	1.0,1.0	0.68,0.313	0.503
MIR210HG	u87	31167	ENSG00000090554	FLT3LG	19	+	49478962	49479047	49476422	49476566	49480297	49480476	31167	3,1	1,3	3,4	0,0	135	50	4.02898e-06	0.000922761	0.526,0.11	1.0,1.0	-0.682
MIR210HG	u87	877	ENSG00000054148	PHPT1	9	+	136850502	136850560	136850012	136850137	136850754	136851024	877	34,17	303219	43,50	164204	108	50	3.99636e-06	0.000922761	0.049,0.035	0.108,0.102	-0.063
MIR210HG	u87	24495	ENSG00000167283	ATP5L	11	+	118405656	118405709	118403923	118403985	118406936	118407097	24495	3,3	0,2	0,0	3,3	103	50	4.90476e-06	0.0011028	1.0,0.421	0.0,0.0	0.711
MIR210HG	u87	5029	ENSG00000140876	NUDT7	16	+	77735827	77735986	77725430	77725584	77741581	77742260	5029	15,6	0,0	14,11	3,3	209	50	5.6067e-06	0.00124287	1.0,1.0	0.528,0.467	0.502
MIR210HG	u87	8055	ENSG00000175193	PARL	3	-	183833723	183833825	183833491	183833589	183840569	183840640	8055	119137	0,2	122133	9,10	152	50	5.81864e-06	0.00127194	1.0,0.958	0.817,0.814	0.164
MIR210HG	u87	9254	ENSG00000116288	PARK7	1	+	7969344	7969404	7965323	7965425	7970893	7970963	9254	671910	2,2	780767	17,13	110	50	6.93862e-06	0.00149599	0.993,0.995	0.954,0.964	0.035
MIR210HG	u87	17533	ENSG00000214827	MTCP1	X	-	155065905	155066057	155065618	155065789	155070693	155071226	17533	1,1	1,3	6,6	0,1	202	50	7.24409e-06	0.00154074	0.198,0.076	1.0,0.598	-0.662
MIR210HG	u87	6227	ENSG00000145740	SLC30A5	5	+	69128003	69128132	69123198	69123425	69129446	69131069	6227	56,34	0,0	55,40	3,7	179	50	8.04015e-06	0.00168725	1.0,1.0	0.837,0.615	0.274
MIR210HG	u87	17939	ENSG00000043143	JADE2	5	+	134576767	134577038	134573756	134573762	134578496	134579475	17939	7,11	0,0	28,19	1,7	321	50	8.75367e-06	0.00181282	1.0,1.0	0.813,0.297	0.445
MIR210HG	u87	11351	ENSG00000186312	CA5BP1	X	+	15692962	15693058	15688660	15688858	15702781	15703349	11351	2,4	2,2	4,1	0,0	146	50	1.05375e-05	0.0021539	0.255,0.407	1.0,1.0	-0.669
MIR210HG	u87	24228	ENSG00000243147	MRPL33	2	+	27774423	27774530	27772673	27772692	27779432	27779697	24228	255240	18,5	219284	0,3	157	50	1.08019e-05	0.00217964	0.819,0.939	1.0,0.968	-0.105
MIR210HG	u87	25399	ENSG00000122483	CCDC18	1	+	93270346	93270814	93264700	93264901	93278462	93278730	25399	3,1	0,0	4,7	1,2	518	50	1.3093e-05	0.00257588	1.0,1.0	0.279,0.253	0.734
MIR210HG	u87	6385	ENSG00000228742	RP5-884M6.1	7	+	106777541	106777732	106775958	106776022	106780649	106780942	6385	1,1	7,0	4,2	0,0	241	50	1.30563e-05	0.00257588	0.029,1.0	1.0,1.0	-0.486
MIR210HG	u87	25478	ENSG00000050426	LETMD1	12	+	51058031	51058128	51056349	51056502	51059360	51060401	25478	12,37	0,0	51,28	4,6	147	50	1.64129e-05	0.00307527	1.0,1.0	0.813,0.613	0.287
MIR210HG	u87	31971	ENSG00000129197	RPAIN	17	+	5428070	5428211	5422768	5422829	5432541	5432876	31971	53,44	4,7	66,56	0,1	191	50	1.6153e-05	0.00307527	0.776,0.622	1.0,0.936	-0.269
MIR210HG	u87	41080	ENSG00000105327	BBC3	19	-	47228157	47228446	47226563	47226754	47232514	47232766	41080	1,5	1,2	4,5	0,0	339	50	1.61286e-05	0.00307527	0.129,0.269	1.0,1.0	-0.801
MIR210HG	u87	9879	ENSG00000142864	SERBP1	1	-	67420008	67420186	67415165	67415339	67424199	67424277	9879	318558	0,0	440418	4,11	228	50	1.62798e-05	0.00307527	1.0,1.0	0.96,0.893	0.074
MIR210HG	u87	24319	ENSG00000257815	LINC01481	12	-	70243065	70243204	70242796	70242893	70243311	70243349	24319	5,4	3,1	7,15	0,0	189	50	1.75832e-05	0.00325579	0.306,0.514	1.0,1.0	-0.59
MIR210HG	u87	39750	ENSG00000121775	TMEM39B	1	+	32095659	32095762	32094783	32094971	32100441	32100562	39750	0,0	15,11	5,10	19,13	153	50	1.80076e-05	0.00327054	0.0,0.0	0.079,0.201	-0.14
MIR210HG	u87	6570	ENSG00000149196	C11orf73	11	+	86306244	86306482	86302222	86302478	86337378	86337530	6570	123113	9,4	112117	1,0	288	50	1.80784e-05	0.00327054	0.704,0.831	0.951,1.0	-0.208
MIR210HG	u87	42410	ENSG00000172594	SMPDL3A	6	+	122795676	122795890	122789169	122789458	122796823	122796968	42410	2,6	0,0	6,7	3,1	264	50	1.8809e-05	0.00336404	1.0,1.0	0.275,0.57	0.578
MIR210HG	u87	31967	ENSG00000129197	RPAIN	17	+	5425970	5426082	5422768	5422829	5432541	5432608	31967	19,23	4,7	21,24	0,1	162	50	2.05561e-05	0.00363519	0.594,0.504	1.0,0.881	-0.392
MIR210HG	u87	31961	ENSG00000129197	RPAIN	17	+	5425970	5426299	5422768	5422829	5432541	5432876	31961	31,36	4,7	34,34	0,1	379	50	2.47975e-05	0.00433653	0.506,0.404	1.0,0.818	-0.454
MIR210HG	u87	41122	ENSG00000111450	STX2	12	-	130795994	130796120	130790833	130791977	130798524	130798635	41122	1,5	0,0	5,4	3,1	176	50	2.56217e-05	0.00443142	1.0,1.0	0.321,0.532	0.574
MIR210HG	u87	20514	ENSG00000065029	ZNF76	6	+	35293750	35293915	35292880	35293044	35294455	35294552	20514	16,12	1,4	24,16	0,0	215	50	2.84989e-05	0.00486203	0.788,0.411	1.0,1.0	-0.4
MIR210HG	u87	6613	ENSG00000105643	ARRDC2	19	+	18007589	18007842	18007239	18007371	18008710	18008777	6613	1,1	0,4	6,1	0,0	303	50	2.87292e-05	0.00486203	1.0,0.04	1.0,1.0	-0.48
MIR210HG	u87	5453	ENSG00000115504	EHBP1	2	+	62949093	62949162	62948291	62948316	62955516	62955660	5453	1,5	1,3	2,2	0,0	119	50	2.90801e-05	0.00486906	0.296,0.412	1.0,1.0	-0.646
MIR210HG	u87	8886	ENSG00000110274	CEP164	11	+	117382795	117382942	117381700	117381868	117387202	117387412	8886	1,1	1,1	3,1	0,0	197	50	3.00719e-05	0.00498213	0.202,0.202	1.0,1.0	-0.798
MIR210HG	u87	41622	ENSG00000111325	OGFOD2	12	+	122977980	122978199	122976870	122976970	122978359	122978569	41622	4,11	3,1	9,7	0,0	269	50	3.04649e-05	0.00499465	0.199,0.672	1.0,1.0	-0.565
MIR210HG	u87	31959	ENSG00000129197	RPAIN	17	+	5425970	5428211	5422768	5422829	5432541	5432704	31959	86,91	4,7	105,98	0,1	2291	50	3.10065e-05	0.00503105	0.319,0.221	1.0,0.681	-0.571
MIR210HG	u87	40292	ENSG00000093144	ECHDC1	6	-	127316449	127316502	127314815	127314896	127327001	127327137	40292	9,76	0,0	34,47	3,6	103	50	3.21152e-05	0.00515776	1.0,1.0	0.846,0.792	0.181
MIR210HG	u87	28199	ENSG00000130803	ZNF317	19	+	9157833	9158075	9157267	9157394	9158825	9158908	28199	1,0	3,1	4,3	1,0	292	50	3.36306e-05	0.00534659	0.054,0.0	0.407,1.0	-0.676
MIR210HG	u87	13957	ENSG00000070010	UFD1L	22	-	19451877	19452000	19450624	19450744	19454801	19454830	13957	2,6	0,1	1,6	14,9	173	50	3.48761e-05	0.00548915	1.0,0.634	0.02,0.162	0.726
MIR210HG	u87	28591	ENSG00000157224	CLDN12	7	+	90466409	90466513	90405518	90405608	90479227	90479274	28591	4,9	0,1	1,2	3,1	154	50	3.56428e-05	0.00555427	1.0,0.745	0.098,0.394	0.627
MIR210HG	u87	9554	ENSG00000239665	RP11-295P9.3	10	+	13648619	13648768	13648084	13648230	13654352	13654427	9554	1,1	0,0	2,2	2,1	199	50	3.63286e-05	0.00560564	1.0,1.0	0.201,0.334	0.732
MIR210HG	u87	17941	ENSG00000043143	JADE2	5	+	134576767	134576896	134573644	134573762	134578496	134579475	17941	6,13	0,0	26,21	1,7	179	50	3.9304e-05	0.00596342	1.0,1.0	0.879,0.456	0.333
MIR210HG	u87	18233	ENSG00000149273	RPS3	11	+	75402303	75402446	75401639	75401733	75404019	75404207	18233	9531180	0,0	9321102	9,12	193	50	3.9405e-05	0.00596342	1.0,1.0	0.964,0.96	0.038
MIR210HG	u87	3298	ENSG00000030582	GRN	17	+	44346088	44346228	44345301	44345334	44349157	44349302	3298	1,2	0,0	1,0	0,3	190	50	4.02224e-05	0.00602914	1.0,1.0	1.0,0.0	0.5
MIR210HG	u87	34534	ENSG00000187634	SAMD11	1	+	941143	941306	939274	939412	942135	942251	34534	63194	4,7	80,93	0,0	213	50	4.16398e-05	0.00618272	0.787,0.867	1.0,1.0	-0.173
MIR210HG	u87	3614	ENSG00000026508	CD44	11	+	35211245	35211449	35189834	35189972	35214851	35214914	3614	11,27	0,0	37,30	2,4	254	50	4.39222e-05	0.00646067	1.0,1.0	0.785,0.596	0.309
MIR210HG	u87	9283	ENSG00000166411	IDH3A	15	+	78156907	78157162	78155212	78155251	78157547	78157631	9283	0,1	2,0	2,3	0,0	305	50	4.48829e-05	0.00654086	0.0,1.0	1.0,1.0	-0.5
MIR210HG	u87	22617	ENSG00000122033	MTIF3	13	-	27441016	27441077	27439988	27440449	27445087	27445137	22617	0,1	6,11	4,7	6,7	111	50	4.55766e-05	0.00658102	0.0,0.039	0.231,0.311	-0.252
MIR210HG	u87	238	ENSG00000177479	ARIH2	3	+	48924717	48924839	48922747	48922811	48927461	48927813	238	3,8	1,13	11,3	1,0	172	50	4.67616e-05	0.00669073	0.466,0.152	0.762,1.0	-0.572
MIR210HG	u87	41555	ENSG00000103494	RPGRIP1L	16	-	53622218	53622356	53619024	53619208	53636438	53636512	41555	2,0	4,2	6,1	1,0	188	50	5.01294e-05	0.00710799	0.117,0.0	0.615,1.0	-0.749
MIR210HG	u87	13786	ENSG00000072736	NFATC3	16	+	68214328	68214432	68190767	68191775	68226349	68226934	13786	7,5	0,1	4,0	1,7	154	50	5.19274e-05	0.00729719	1.0,0.619	0.565,0.0	0.527
MIR210HG	u87	17317	ENSG00000059588	TARBP1	1	-	234398381	234398553	234393645	234393837	234401180	234401216	17317	12,6	0,0	22,15	4,1	222	50	5.27062e-05	0.00734109	1.0,1.0	0.553,0.772	0.337
MIR210HG	u87	42121	ENSG00000166348	USP54	10	-	73504849	73504990	73500654	73500838	73505307	73505426	42121	1,13	2,2	10,15	0,0	191	50	5.43606e-05	0.00750509	0.116,0.63	1.0,1.0	-0.627
MIR210HG	u87	27911	ENSG00000105048	TNNT1	19	-	55141856	55142057	55137960	55138074	55145543	55145565	27911	54,35	1,6	65,55	0,0	251	50	6.18614e-05	0.0084664	0.915,0.537	1.0,1.0	-0.274
MIR210HG	u87	15100	ENSG00000175063	UBE2C	20	+	45815389	45815540	45813436	45813464	45815853	45815913	15100	11,23	0,0	17,17	1,4	201	50	6.51163e-05	0.00883504	1.0,1.0	0.809,0.514	0.339
MIR210HG	u87	23355	ENSG00000168010	ATG16L2	11	+	72823543	72823797	72822847	72822961	72824059	72824122	23355	4,2	1,2	5,3	0,0	304	50	6.60661e-05	0.0088873	0.397,0.141	1.0,1.0	-0.731
MIR210HG	u87	18431	ENSG00000108523	RNF167	17	+	4943178	4943284	4942850	4942941	4944557	4944638	18431	140123	11,3	102111	1,0	156	50	6.80527e-05	0.00907696	0.803,0.929	0.97,1.0	-0.119
MIR210HG	u87	12420	ENSG00000134333	LDHA	11	+	18399430	18399548	18396818	18396968	18402839	18403013	12420	7892649	0,30	30302084	0,0	168	50	7.15046e-05	0.00930092	1.0,0.963	1.0,1.0	-0.018
MIR210HG	u87	13463	ENSG00000273189	CTD-3148I10.15	19	+	49478908	49479047	49476422	49476566	49480297	49480476	13463	8,4	1,3	6,3	0,0	189	50	7.06756e-05	0.00930092	0.679,0.261	1.0,1.0	-0.53
MIR210HG	u87	37916	ENSG00000115652	UXS1	2	-	106096717	106096821	106093603	106094157	106098715	106098773	37916	46,24	0,0	46,30	3,4	154	50	7.1121e-05	0.00930092	1.0,1.0	0.833,0.709	0.229
MIR210HG	u87	36061	ENSG00000154222	CC2D1B	1	-	52354364	52354454	52353517	52353647	52354607	52354698	36061	1,2	16,29	7,9	13,16	140	50	7.22739e-05	0.00932392	0.022,0.024	0.161,0.167	-0.141
MIR210HG	u87	31152	ENSG00000183597	TANGO2	22	+	20055942	20056013	20052464	20052584	20061529	20061683	31152	6,16	3,2	15,12	0,0	121	50	7.29081e-05	0.00932927	0.452,0.768	1.0,1.0	-0.39
MIR210HG	u87	15511	ENSG00000084623	EIF3I	1	+	32226170	32226320	32224409	32224475	32228498	32228609	15511	5151017	23,0	828774	2,2	200	50	7.73888e-05	0.00982276	0.848,1.0	0.99,0.99	-0.066
MIR210HG	u87	29504	ENSG00000082515	MRPL22	5	+	154950802	154950938	154941216	154941265	154956370	154956436	29504	85121	2,10	97105	1,0	186	50	7.84017e-05	0.00987172	0.92,0.765	0.963,1.0	-0.139
MIR210HG	u87	4158	ENSG00000083845	RPS5	19	+	58387031	58387339	58386399	58386622	58388136	58388245	4158	199273	19,0	192259	0,0	358	50	8.0652e-05	0.00999513	0.594,1.0	1.0,1.0	-0.203
MIR210HG	u87	42339	ENSG00000204929	AC074391.1	2	+	65469513	65469611	65436710	65436882	65476257	65476349	42339	1,1	0,0	1,0	1,1	148	50	8.05653e-05	0.00999513	1.0,1.0	0.253,0.0	0.873
RP11-392P7.6	k562	20144	ENSG00000089157	RPLP0	12	-	120198853	120199000	120198553	120198631	120199117	120199205	20144	1368	0	1550	125	196	49	0	0	1	0.756	0.244
RP11-392P7.6	k562	19347	ENSG00000138326	RPS24	10	+	78040203	78040225	78037193	78037304	78040614	78040670	19347	339	1289	603	1224	71	49	7.77156e-16	3.48671e-12	0.154	0.254	-0.1
RP11-392P7.6	k562	3732	ENSG00000083845	RPS5	19	+	58387031	58387339	58386399	58386622	58388136	58388245	3732	383	27	639	0	357	49	3.29925e-12	9.86806e-09	0.661	1	-0.339
RP11-392P7.6	k562	14237	ENSG00000084623	EIF3I	1	+	32226402	32226530	32224409	32224475	32228498	32228609	14237	842	0	751	26	177	49	7.75849e-09	1.74042e-05	1	0.889	0.111
RP11-392P7.6	k562	15700	ENSG00000149806	FAU	11	-	65120980	65121036	65120629	65120806	65121499	65121644	15700	910	26	987	0	105	49	1.09764e-07	0.000196982	0.942	1	-0.058
RP11-392P7.6	k562	37690	ENSG00000165629	ATP5C1	10	+	7799771	7799915	7798989	7799194	7800026	7800091	37690	543	0	456	19	193	49	3.63954e-07	0.000544293	1	0.859	0.141
RP11-392P7.6	k562	18359	ENSG00000065978	YBX1	1	+	42696198	42696288	42693489	42693523	42696641	42696824	18359	1691	24	1794	0	139	49	3.47432e-06	0.00337058	0.961	1	-0.039
RP11-392P7.6	k562	19348	ENSG00000138326	RPS24	10	+	78040200	78040225	78037193	78037304	78040614	78040713	19348	173	1289	268	1224	74	49	2.90515e-06	0.00337058	0.082	0.127	-0.045
RP11-392P7.6	k562	21856	ENSG00000126267	COX6B1	19	+	35654570	35654671	35651232	35651349	35658593	35658726	21856	868	0	930	21	150	49	3.75636e-06	0.00337058	1	0.935	0.065
RP11-392P7.6	k562	2932	ENSG00000133226	SRRM1	1	+	24647078	24647208	24646666	24646789	24648858	24649029	2932	1	9	20	1	179	49	3.41585e-06	0.00337058	0.03	0.846	-0.816
RP11-392P7.6	k562	31480	ENSG00000142168	SOD1	21	+	31666448	31666518	31663789	31663886	31667257	31667375	31480	805	19	905	0	119	49	5.70307e-06	0.00465215	0.946	1	-0.054
RP11-392P7.6	k562	36946	ENSG00000237943	PRKCQ-AS1	10	+	6582137	6582201	6580424	6580927	6583675	6584028	36946	22	0	8	12	113	49	7.55107e-06	0.00564631	1	0.224	0.776
RP11-392P7.6	k562	37394	ENSG00000251022	THAP9-AS1	4	-	82895691	82895774	82893008	82894847	82897988	82898062	37394	2	9	16	0	132	49	8.38595e-06	0.00578824	0.076	1	-0.924
XLOC_026118	u87	23276	ENSG00000180902	D2HGDH	2	+	241748864	241749929	241744708	241744877	241750150	241750294	23276	7,1	0,0	1,7	7,1	1115	50	0	0	1.0,1.0	0.006,0.239	0.877
XLOC_026118	u87	34772	ENSG00000197586	ENTPD6	20	+	25196153	25196254	25195791	25195867	25206521	25206590	34772	1,1	0,0	1,0	2,5	151	50	1.8674e-13	1.47879e-09	1.0,1.0	0.142,0.0	0.929
XLOC_026118	u87	4417	ENSG00000198586	TLK1	2	-	171022871	171023129	171014850	171014948	171028338	171028405	4417	1,1	4,1	1,1	0,0	308	50	8.05345e-12	4.25168e-08	0.039,0.14	1.0,1.0	-0.91
XLOC_026118	u87	12485	ENSG00000159346	ADIPOR1	1	-	202954240	202954307	202950929	202951164	202958184	202958285	12485	1,1	0,0	2,0	3,3	117	50	6.41999e-11	2.54199e-07	1.0,1.0	0.222,0.0	0.889
XLOC_026118	u87	10051	ENSG00000109572	CLCN3	4	+	169717791	169717867	169713078	169713295	169719906	169720545	10051	11,3	0,0	2,3	11,3	126	50	1.54031e-10	3.58493e-07	1.0,1.0	0.067,0.284	0.825
XLOC_026118	u87	21507	ENSG00000161217	PCYT1A	3	-	196283474	196283538	196270414	196270541	196287614	196287713	21507	0,0	1,4	2,3	0,0	114	50	1.58445e-10	3.58493e-07	0.0,0.0	1.0,1.0	-1
XLOC_026118	u87	41459	ENSG00000111325	OGFOD2	12	+	122977980	122978057	122976870	122976970	122978359	122978547	41459	4,0	7,3	1,3	0,0	127	50	1.51113e-10	3.58493e-07	0.184,0.0	1.0,1.0	-0.908
XLOC_026118	u87	31277	ENSG00000178904	DPY19L3	19	+	32481040	32481940	32480398	32480557	32482078	32483326	31277	1,1	0,0	1,1	1,4	950	50	2.34686e-10	4.64619e-07	1.0,1.0	0.05,0.013	0.969
XLOC_026118	u87	36179	ENSG00000152348	ATG10	5	+	82252561	82252659	82178489	82178587	82276144	82276297	36179	10,8	10,14	7,14	0,0	148	50	3.46534e-10	6.09823e-07	0.253,0.162	1.0,1.0	-0.792
XLOC_026118	u87	20307	ENSG00000163939	PBRM1	3	-	52558248	52558413	52550746	52550817	52561766	52561968	20307	2,1	0,0	3,0	4,1	215	50	3.90807e-10	6.11502e-07	1.0,1.0	0.149,0.0	0.925
XLOC_026118	u87	41182	ENSG00000139631	CSAD	12	-	53171176	53171441	53170422	53170502	53171881	53171988	41182	5,0	4,1	5,3	0,0	315	50	4.24707e-10	6.11502e-07	0.166,0.0	1.0,1.0	-0.917
XLOC_026118	u87	28287	ENSG00000083097	DOPEY1	6	+	83164659	83164719	83162789	83162919	83167861	83168471	28287	0,0	2,2	3,2	0,0	110	50	5.23314e-10	6.90687e-07	0.0,0.0	1.0,1.0	-1
XLOC_026118	u87	3306	ENSG00000182095	TNRC18	7	-	5329936	5329969	5325095	5325248	5332621	5332878	3306	1,1	0,0	2,0	4,2	83	50	9.38264e-10	1.14309e-06	1.0,1.0	0.231,0.0	0.884
XLOC_026118	u87	28099	ENSG00000145246	ATP10D	4	+	47582868	47582961	47582030	47582064	47587018	47587206	28099	1,0	3,1	1,2	0,0	143	50	1.20504e-09	1.31966e-06	0.104,0.0	1.0,1.0	-0.948
XLOC_026118	u87	41185	ENSG00000139631	CSAD	12	-	53171272	53171441	53170422	53170502	53171881	53171988	41185	4,0	4,1	4,3	0,0	219	50	1.24984e-09	1.31966e-06	0.186,0.0	1.0,1.0	-0.907
XLOC_026118	u87	12816	ENSG00000157168	NRG1	8	+	32742007	32742075	32727948	32728078	32742674	32743224	12816	3,3	0,0	0,1	2,2	118	50	2.32917e-09	2.30559e-06	1.0,1.0	0.0,0.175	0.912
XLOC_026118	u87	36588	ENSG00000007541	PIGQ	16	+	581198	581341	580857	580972	582247	582309	36588	1,2	0,0	4,0	4,1	193	50	2.71975e-09	2.53385e-06	1.0,1.0	0.206,0.0	0.897
XLOC_026118	u87	21682	ENSG00000087460	GNAS	20	+	58889525	58889549	58889222	58889353	58895611	58895684	21682	4,1	0,0	0,0	1,1	74	50	4.36599e-09	3.84159e-06	1.0,1.0	0.0,0.0	1
XLOC_026118	u87	33352	ENSG00000176124	DLEU1	13	+	50083141	50083194	50082170	50082557	50104703	50107218	33352	11,14	0,0	3,3	4,4	103	50	4.69112e-09	3.91042e-06	1.0,1.0	0.267,0.267	0.733
XLOC_026118	u87	34021	ENSG00000168393	DTYMK	2	-	241681918	241682333	241678451	241678649	241685768	241685877	34021	10,8	0,0	7,7	5,4	465	50	6.39309e-09	5.06269e-06	1.0,1.0	0.131,0.158	0.855
XLOC_026118	u87	41183	ENSG00000139631	CSAD	12	-	53171325	53171441	53170422	53170502	53171881	53171988	41183	4,0	4,1	4,3	0,0	166	50	7.12344e-09	5.12823e-06	0.231,0.0	1.0,1.0	-0.884
XLOC_026118	u87	41460	ENSG00000111325	OGFOD2	12	+	122977980	122978199	122976870	122976970	122978359	122978569	41460	10,7	7,3	9,7	0,0	269	50	7.06663e-09	5.12823e-06	0.21,0.303	1.0,1.0	-0.744
XLOC_026118	u87	3411	ENSG00000106610	STAG3L4	7	+	67308576	67308652	67305986	67306083	67308934	67309139	3411	1,1	0,0	1,3	7,1	126	50	1.05825e-08	7.28719e-06	1.0,1.0	0.054,0.543	0.702
XLOC_026118	u87	41960	ENSG00000166348	USP54	10	-	73520907	73521027	73519796	73519992	73523582	73523750	41960	7,2	0,0	1,1	1,3	170	50	1.5688e-08	1.03528e-05	1.0,1.0	0.227,0.089	0.842
XLOC_026118	u87	40828	ENSG00000165629	ATP5C1	10	+	7799771	7799915	7798989	7799194	7800026	7800091	40828	594298	0,0	514507	12,15	194	50	2.17259e-08	1.37638e-05	1.0,1.0	0.917,0.897	0.093
XLOC_026118	u87	16804	ENSG00000174628	IQCK	16	+	19763847	19764112	19735352	19735450	19788837	19789238	16804	7,6	0,0	5,6	1,4	315	50	2.59958e-08	1.58355e-05	1.0,1.0	0.442,0.192	0.683
XLOC_026118	u87	26221	ENSG00000119844	AFTPH	2	+	64579485	64581273	64572945	64573068	64585421	64585545	26221	6,8	0,0	5,5	2,1	1838	50	2.83656e-08	1.60448e-05	1.0,1.0	0.064,0.12	0.908
XLOC_026118	u87	40823	ENSG00000101844	ATG4A	X	+	108126792	108127094	108126076	108126187	108128780	108128852	40823	3,4	3,4	1,2	0,0	352	50	2.79551e-08	1.60448e-05	0.124,0.124	1.0,1.0	-0.876
XLOC_026118	u87	20232	ENSG00000109920	FNBP4	11	-	47725736	47725836	47724471	47724778	47731373	47731561	20232	7,5	0,0	12,3	4,4	150	50	3.47569e-08	1.89821e-05	1.0,1.0	0.5,0.2	0.65
XLOC_026118	u87	41288	ENSG00000108946	PRKAR1A	17	+	68514986	68515119	68511779	68512142	68515393	68515576	41288	5,5	4,2	4,2	0,0	183	50	4.3643e-08	2.30406e-05	0.255,0.406	1.0,1.0	-0.669
XLOC_026118	u87	41456	ENSG00000111325	OGFOD2	12	+	122977980	122978091	122976870	122976970	122978359	122978569	41456	6,3	7,3	6,4	0,0	161	50	4.60138e-08	2.35086e-05	0.21,0.237	1.0,1.0	-0.776
XLOC_026118	u87	16787	ENSG00000174748	RPL15	3	+	23917532	23917665	23917147	23917173	23917849	23918031	16787	2,1	0,0	2,1	6,7	183	50	7.10208e-08	3.51509e-05	1.0,1.0	0.083,0.038	0.94
XLOC_026118	u87	30780	ENSG00000126804	ZBTB1	14	+	64511248	64511384	64504776	64504946	64521486	64523898	30780	4,2	6,2	1,2	0,0	186	50	8.35755e-08	3.89314e-05	0.152,0.212	1.0,1.0	-0.818
XLOC_026118	u87	39897	ENSG00000167985	SDHAF2	11	+	61436760	61436960	61430130	61430182	61437624	61437848	39897	6,4	0,0	11,13	5,2	250	50	8.24576e-08	3.89314e-05	1.0,1.0	0.306,0.565	0.565
XLOC_026118	u87	44159	ENSG00000196204	RNF216P1	7	+	4995474	4995582	4989062	4989177	4996609	4998169	44159	3,2	0,0	2,4	1,4	158	50	9.77877e-08	4.30211e-05	1.0,1.0	0.388,0.24	0.686
XLOC_026118	u87	45023	ENSG00000163686	ABHD6	3	+	58249877	58249942	58237505	58237916	58256561	58256705	45023	2,2	4,1	2,2	0,0	115	50	9.65383e-08	4.30211e-05	0.179,0.465	1.0,1.0	-0.678
XLOC_026118	u87	7969	ENSG00000085063	CD59	11	-	33702667	33702737	33698261	33698514	33710205	33710343	7969	1,31	0,1	1,4	6,2	120	50	2.19661e-07	9.40268e-05	1.0,0.928	0.065,0.455	0.704
XLOC_026118	u87	14382	ENSG00000122705	CLTA	9	+	36197550	36197588	36190922	36191273	36204067	36204179	14382	68,27	0,0	80,93	10,14	88	50	2.4348e-07	0.00010148	1.0,1.0	0.82,0.791	0.195
XLOC_026118	u87	9691	ENSG00000087586	AURKA	20	-	56390555	56390665	56388155	56388202	56391942	56392131	9691	40,27	0,0	22,25	6,4	160	50	3.23798e-07	0.000131495	1.0,1.0	0.534,0.661	0.402
XLOC_026118	u87	35383	ENSG00000109390	NDUFC1	4	-	139297384	139297443	139295731	139295960	139302415	139302479	35383	0,1	2,2	7,2	1,0	109	50	4.11046e-07	0.000162754	0.0,0.187	0.763,1.0	-0.788
XLOC_026118	u87	31055	ENSG00000090554	FLT3LG	19	+	49478962	49479047	49476422	49476566	49480297	49480476	31055	3,1	4,1	3,4	0,0	135	50	4.29921e-07	0.000166075	0.217,0.27	1.0,1.0	-0.756
XLOC_026118	u87	19283	ENSG00000020577	SAMD4A	14	+	54737023	54737287	54702061	54702580	54748814	54748924	19283	1,7	3,1	12,2	0,0	314	50	5.16161e-07	0.000194642	0.05,0.527	1.0,1.0	-0.712
XLOC_026118	u87	9739	ENSG00000116747	TROVE2	1	+	193059873	193060222	193059658	193059776	193069033	193069179	9739	7,5	0,0	1,1	1,1	399	50	7.28578e-07	0.000268354	1.0,1.0	0.111,0.111	0.889
XLOC_026118	u87	26710	ENSG00000141959	PFKL	21	+	44305799	44305935	44305256	44305417	44306680	44306754	26710	1,1	1,2	1,1	0,0	186	50	9.3415e-07	0.000336251	0.212,0.118	1.0,1.0	-0.835
XLOC_026118	u87	12750	ENSG00000137807	KIF23	15	+	69425281	69425323	69423158	69423329	69426069	69426182	12750	6,10	0,0	1,4	6,1	92	50	1.01348e-06	0.000348494	1.0,1.0	0.083,0.685	0.616
XLOC_026118	u87	1372	ENSG00000132716	DCAF8	1	-	160261284	160261358	160243959	160244034	160262275	160262476	1372	5,2	1,5	4,2	0,0	124	50	1.03417e-06	0.000348494	0.668,0.139	1.0,1.0	-0.597
XLOC_026118	u87	31035	ENSG00000183597	TANGO2	22	+	20053436	20053551	20052464	20052584	20061529	20061681	31035	6,8	2,4	5,6	0,0	165	50	1.02398e-06	0.000348494	0.476,0.377	1.0,1.0	-0.574
XLOC_026118	u87	22858	ENSG00000185480	PARPBP	12	+	102178591	102178770	102165728	102165883	102182548	102182627	22858	9,4	3,2	3,4	0,0	229	50	1.0956e-06	0.000361503	0.396,0.304	1.0,1.0	-0.65
XLOC_026118	u87	45247	ENSG00000206530	CFAP44	3	-	113293951	113294038	113290852	113291748	113294686	113294821	45247	3,2	0,0	3,7	3,2	137	50	1.57448e-06	0.000502598	1.0,1.0	0.267,0.561	0.586
XLOC_026118	u87	6729	ENSG00000120662	MTRF1	13	-	41262047	41262331	41260492	41260915	41263484	41263569	6729	5,4	0,0	3,0	2,1	334	50	1.58668e-06	0.000502598	1.0,1.0	0.183,0.0	0.908
XLOC_026118	u87	30710	ENSG00000166979	EVA1C	21	+	32453311	32453508	32412380	32413013	32467695	32467848	30710	4,3	0,0	11,15	1,5	247	50	1.67807e-06	0.000511348	1.0,1.0	0.69,0.378	0.466
XLOC_026118	u87	414	ENSG00000163660	CCNL1	3	-	157151728	157151930	157150281	157150381	157152176	157152241	414	17,7	5,2	7,8	0,0	252	50	1.67888e-06	0.000511348	0.403,0.41	1.0,1.0	-0.594
XLOC_026118	u87	31847	ENSG00000129197	RPAIN	17	+	5428070	5428211	5422768	5422829	5432541	5432876	31847	54,23	11,2	66,56	0,1	191	50	1.81183e-06	0.00054143	0.562,0.751	1.0,0.936	-0.311
XLOC_026118	u87	10828	ENSG00000110931	CAMKK2	12	-	121248605	121248734	121245139	121245240	121249786	121249874	10828	15,12	0,0	9,17	3,4	179	50	1.90358e-06	0.000558314	1.0,1.0	0.456,0.543	0.5
XLOC_026118	u87	13309	ENSG00000149547	EI24	11	+	125570103	125570190	125569279	125569573	125572457	125572569	13309	2,4	1,0	0,1	3,7	137	50	2.46033e-06	0.000708486	0.422,1.0	0.0,0.05	0.686
XLOC_026118	u87	6582	ENSG00000149196	C11orf73	11	+	86306244	86306482	86302222	86302478	86337378	86337530	6582	87,80	7,5	112117	1,0	288	50	2.96198e-06	0.000837712	0.683,0.735	0.951,1.0	-0.266
XLOC_026118	u87	30668	ENSG00000166946	CCNDBP1	15	+	43185819	43186233	43185117	43185607	43189198	43189280	30668	44,38	0,0	31,26	3,3	464	50	3.2968e-06	0.000916049	1.0,1.0	0.527,0.483	0.495
XLOC_026118	u87	22817	ENSG00000229043	AC091729.9	7	+	1162684	1162728	1162351	1162543	1162961	1163217	22817	3,2	0,1	1,0	4,2	94	50	3.62779e-06	0.000973846	1.0,0.515	0.117,0.0	0.699
XLOC_026118	u87	31833	ENSG00000105176	URI1	19	+	29971192	29971227	29942250	29942664	29985222	29985301	31833	4,2	0,2	0,0	2,3	85	50	3.56854e-06	0.000973846	1.0,0.37	0.0,0.0	0.685
XLOC_026118	u87	13446	ENSG00000273189	CTD-3148I10.15	19	+	49478908	49479047	49476422	49476566	49480297	49480476	13446	9,2	4,1	6,3	0,0	189	50	3.81337e-06	0.0010066	0.373,0.346	1.0,1.0	-0.641
XLOC_026118	u87	30704	ENSG00000166979	EVA1C	21	+	32457596	32457720	32412436	32413013	32467695	32467848	30704	11,10	0,0	10,9	1,5	174	50	4.10892e-06	0.00106684	1.0,1.0	0.742,0.341	0.459
XLOC_026118	u87	31840	ENSG00000129197	RPAIN	17	+	5426235	5426299	5422768	5422829	5432541	5432876	31840	13,3	11,2	5,15	0,1	114	50	4.84965e-06	0.00123885	0.341,0.397	1.0,0.868	-0.565
XLOC_026118	u87	36094	ENSG00000178694	NSUN3	3	+	94063811	94064124	94063060	94063138	94064436	94064546	36094	4,2	2,1	3,3	0,0	363	50	5.46237e-06	0.00137322	0.216,0.216	1.0,1.0	-0.784
XLOC_026118	u87	16115	ENSG00000092020	PPP2R3C	14	-	35116609	35116737	35110524	35110629	35121901	35122101	16115	18,12	3,3	16,9	0,0	178	50	5.95326e-06	0.00145304	0.628,0.529	1.0,1.0	-0.421
XLOC_026118	u87	42296	ENSG00000137764	MAP2K5	15	+	67727915	67727945	67703336	67703408	67748230	67748257	42296	2,1	0,0	4,7	2,5	80	50	5.96334e-06	0.00145304	1.0,1.0	0.556,0.467	0.488
XLOC_026118	u87	19812	ENSG00000168137	SETD5	3	+	9454004	9454101	9453738	9453868	9464424	9464954	19812	0,0	2,2	2,3	1,0	147	50	6.79941e-06	0.00163165	0.0,0.0	0.405,1.0	-0.703
XLOC_026118	u87	31843	ENSG00000129197	RPAIN	17	+	5425970	5426082	5422768	5422829	5432541	5432608	31843	22,11	11,2	21,24	0,1	162	50	7.40105e-06	0.00174952	0.382,0.629	1.0,0.881	-0.435
XLOC_026118	u87	31835	ENSG00000129197	RPAIN	17	+	5425970	5428211	5422768	5422829	5432541	5432704	31835	97,48	11,2	105,98	0,1	2291	50	8.72143e-06	0.00200189	0.161,0.344	1.0,0.681	-0.588
XLOC_026118	u87	31837	ENSG00000129197	RPAIN	17	+	5425970	5426299	5422768	5422829	5432541	5432876	31837	34,18	11,2	34,34	0,1	379	50	8.71977e-06	0.00200189	0.29,0.543	1.0,0.818	-0.493
XLOC_026118	u87	3483	ENSG00000167377	ZNF23	16	-	71456071	71456121	71454041	71454168	71456763	71456828	3483	2,2	1,0	0,0	1,3	100	50	9.5055e-06	0.00215069	0.5,1.0	0.0,0.0	0.75
XLOC_026118	u87	26773	ENSG00000168646	AXIN2	17	-	65536868	65537063	65536319	65536553	65537323	65537835	26773	1,0	0,4	1,1	0,0	245	50	9.8348e-06	0.00219385	1.0,0.0	1.0,1.0	-0.5
XLOC_026118	u87	12513	ENSG00000267002	RP11-242D8.1	17	-	43159422	43159727	43148367	43148783	43166979	43167849	12513	4,3	0,0	3,4	1,2	355	50	1.23891e-05	0.00272526	1.0,1.0	0.297,0.22	0.742
XLOC_026118	u87	30789	ENSG00000129158	SERGEF	11	-	17959469	17959636	17878207	17878244	17988596	17988757	30789	38,27	0,1	24,31	6,5	217	50	1.3213e-05	0.00286667	1.0,0.862	0.48,0.588	0.397
XLOC_026118	u87	25188	ENSG00000171055	FEZ2	2	-	36560784	36560865	36558437	36558513	36561337	36561498	25188	4,2	0,0	0,2	1,2	131	50	1.51917e-05	0.00325144	1.0,1.0	0.0,0.276	0.862
XLOC_026118	u87	9871	ENSG00000142864	SERBP1	1	-	67420008	67420186	67415165	67415339	67424199	67424277	9871	595296	0,0	440418	4,11	228	50	1.55274e-05	0.00327897	1.0,1.0	0.96,0.893	0.074
XLOC_026118	u87	15495	ENSG00000084623	EIF3I	1	+	32226170	32226320	32224409	32224475	32228498	32228609	15495	981508	24,1	828774	2,2	200	50	1.68122e-05	0.00350358	0.911,0.992	0.99,0.99	-0.038
XLOC_026118	u87	26255	ENSG00000150756	FAM173B	5	-	10235210	10235261	10227579	10227647	10236477	10236615	26255	7,1	0,0	6,3	1,4	101	50	1.85873e-05	0.00382319	1.0,1.0	0.748,0.271	0.49
XLOC_026118	u87	9288	ENSG00000158402	CDC25C	5	-	138326020	138326054	138319218	138319374	138328483	138328529	9288	6,1	2,0	1,0	5,3	84	50	1.93877e-05	0.0039367	0.641,1.0	0.106,0.0	0.767
XLOC_026118	u87	464	ENSG00000110844	PRPF40B	12	+	49632595	49632623	49631859	49631925	49632854	49632880	464	3,1	0,0	1,2	1,3	78	50	2.00452e-05	0.00401868	1.0,1.0	0.391,0.299	0.655
XLOC_026118	u87	15493	ENSG00000084623	EIF3I	1	+	32226402	32226530	32224409	32224475	32228498	32228609	15493	717415	24,1	610585	2,2	178	50	2.13443e-05	0.00422563	0.894,0.991	0.988,0.988	-0.045
XLOC_026118	u87	42058	ENSG00000174483	BBS1	11	+	66523171	66523365	66521269	66521376	66523455	66523531	42058	0,0	2,2	4,5	1,1	244	50	2.16957e-05	0.00424217	0.0,0.0	0.45,0.506	-0.478
XLOC_026118	u87	17859	ENSG00000214595	EML6	2	+	54966722	54966880	54964570	54964733	54966999	54967231	17859	1,1	1,1	1,2	0,0	208	50	2.25913e-05	0.00432551	0.194,0.194	1.0,1.0	-0.806
XLOC_026118	u87	33149	ENSG00000157764	BRAF	7	-	140734616	140734770	140719326	140726516	140739811	140739946	33149	3,5	0,0	4,6	3,1	204	50	2.29412e-05	0.00432551	1.0,1.0	0.246,0.595	0.58
XLOC_026118	u87	40183	ENSG00000031823	RANBP3	19	-	5950716	5950872	5941798	5941835	5951392	5951596	40183	2,2	0,0	1,1	1,1	206	50	2.28563e-05	0.00432551	1.0,1.0	0.195,0.195	0.805
XLOC_026118	u87	13329	ENSG00000120458	MSANTD2	11	-	124779049	124779139	124774803	124774818	124799870	124800364	13329	0,0	1,1	2,4	1,1	140	50	2.61791e-05	0.00487793	0.0,0.0	0.417,0.588	-0.502
XLOC_026118	u87	34252	ENSG00000090266	NDUFB2	7	+	140700869	140700959	140696991	140697074	140702865	140703010	34252	2,1	0,0	1,0	0,5	140	50	2.74646e-05	0.00505796	1.0,1.0	1.0,0.0	0.5
XLOC_026118	u87	13869	ENSG00000258644	SYNJ2BP-COX16	14	-	70388469	70388606	70375675	70375771	70416899	70417074	13869	27,22	4,2	28,19	0,0	187	50	2.94133e-05	0.00535457	0.643,0.746	1.0,1.0	-0.305
XLOC_026118	u87	9782	ENSG00000184381	PLA2G6	22	-	38128268	38128430	38126370	38126449	38129453	38129562	9782	0,1	3,0	1,1	0,0	212	50	2.97731e-05	0.00535848	0.0,1.0	1.0,1.0	-0.5
XLOC_026118	u87	32819	ENSG00000168958	MFF	2	+	227352513	227352573	227347225	227347384	227355676	227355761	32819	64,46	0,0	75,53	9,2	110	50	3.1949e-05	0.00568549	1.0,1.0	0.791,0.923	0.143
XLOC_026118	u87	30401	ENSG00000088986	DYNLL1	12	+	120495283	120495437	120493802	120493925	120496415	120496547	30401	1,0	0,3	1,1	0,0	204	50	3.30814e-05	0.00582159	1.0,0.0	1.0,1.0	-0.5
XLOC_026118	u87	30669	ENSG00000166946	CCNDBP1	15	+	43185819	43185879	43185438	43185607	43189198	43189280	30669	6,10	0,0	9,12	3,3	110	50	3.47319e-05	0.00604488	1.0,1.0	0.577,0.645	0.389
XLOC_026118	u87	28288	ENSG00000184402	SS18L1	20	+	62154280	62154465	62143794	62143889	62158671	62158942	28288	5,0	1,2	6,3	0,0	235	50	3.55401e-05	0.00611831	0.515,0.0	1.0,1.0	-0.742
XLOC_026118	u87	31039	ENSG00000183597	TANGO2	22	+	20055942	20056013	20052464	20052584	20061529	20061683	31039	17,18	2,4	15,12	0,0	121	50	3.65184e-05	0.00621913	0.778,0.65	1.0,1.0	-0.286
XLOC_026118	u87	25636	ENSG00000177225	PDDC1	11	-	770313	770398	767219	767373	771332	771426	25636	19,11	2,1	11,14	8,15	135	50	3.74508e-05	0.00631005	0.779,0.803	0.337,0.257	0.494
XLOC_026118	u87	16634	ENSG00000121753	ADGRB2	1	-	31735182	31735281	31732971	31733143	31735579	31735665	16634	0,1	4,0	1,1	0,0	149	50	3.83599e-05	0.00639521	0.0,1.0	1.0,1.0	-0.5
XLOC_026118	u87	30596	ENSG00000143569	UBAP2L	1	+	154269361	154269412	154268759	154268954	154270199	154270564	30596	4,4	2,3	0,1	2,9	101	50	4.95839e-05	0.00818032	0.498,0.398	0.0,0.052	0.422
XLOC_026118	u87	3951	ENSG00000128294	TPST2	22	-	26547499	26547618	26544603	26544675	26590052	26590125	3951	3,1	0,0	0,1	1,1	169	50	5.36687e-05	0.00876293	1.0,1.0	0.0,0.228	0.886
XLOC_026118	u87	21366	ENSG00000254772	EEF1G	11	-	62570964	62571108	62567398	62567528	62571539	62571682	21366	1182749	20,0	11141146	0,0	194	50	5.52929e-05	0.00884574	0.938,1.0	1.0,1.0	-0.031
XLOC_026118	u87	43452	ENSG00000125967	NECAB3	20	-	33659496	33659550	33658721	33658834	33659652	33659732	43452	13,4	3,2	25,16	0,0	104	50	5.5078e-05	0.00884574	0.676,0.49	1.0,1.0	-0.417
XLOC_026118	u87	35382	ENSG00000109390	NDUFC1	4	-	139297384	139297443	139295731	139295960	139300601	139301210	35382	1,1	1,2	7,2	1,0	109	50	5.74146e-05	0.00909332	0.314,0.187	0.763,1.0	-0.631
XLOC_026118	u87	29645	ENSG00000163319	MRPS18C	4	+	83458345	83458429	83456908	83456958	83459739	83459797	29645	133,59	0,2	83101	8,7	134	50	6.19527e-05	0.00971492	1.0,0.917	0.795,0.843	0.14
XLOC_026118	u87	22986	ENSG00000115827	DCAF17	2	+	171458371	171458477	171457970	171458075	171468887	171469030	22986	1,4	0,0	3,0	2,1	156	50	6.26772e-05	0.00973217	1.0,1.0	0.325,0.0	0.838
XLOC_026118	u87	21619	ENSG00000270898	GPR75-ASB3	2	-	53763481	53763606	53750914	53750941	53765376	53765585	21619	1,1	0,0	4,0	1,2	175	50	6.41611e-05	0.00986586	1.0,1.0	0.533,0.0	0.734
XLOC_026118	u87	42657	ENSG00000118495	PLAGL1	6	-	143965849	143966198	143964786	143964818	143968906	143968978	42657	5,3	1,2	3,4	0,0	399	50	6.48373e-05	0.00987397	0.385,0.158	1.0,1.0	-0.728
XLOC_026118	u87	35268	ENSG00000145725	PPIP5K2	5	+	103183233	103183407	103180020	103180188	103184671	103184744	35268	1,5	3,3	8,7	0,1	224	50	6.56256e-05	0.00989884	0.069,0.271	1.0,0.61	-0.635
gal4	hela	34586	ENSG00000140988	RPS2	16	-	1962496	1962656	1962060	1962270	1962735	1962909	34586	5045	371	1237	0	209	49	0	0	0.761	1	-0.239
gal4	hela	42900	ENSG00000092841	MYL6	12	+	56160625	56160670	56160242	56160320	56161386	56161550	42900	736	669	340	119	94	49	1.11022e-16	7.40574e-13	0.364	0.598	-0.234
gal4	hela	35005	ENSG00000112695	COX7A2	6	-	75240276	75240385	75237786	75237988	75241175	75241265	35005	973	91	410	1	158	49	5.93081e-13	2.63743e-09	0.768	0.992	-0.224
gal4	hela	25527	ENSG00000168003	SLC3A2	11	+	62876783	62876879	62871576	62871669	62881018	62881447	25527	408	151	133	138	145	49	2.10143e-11	7.00879e-08	0.477	0.246	0.231
gal4	hela	13285	ENSG00000173436	MINOS1	1	+	19617257	19617336	19597000	19597109	19622099	19622147	13285	17	78	15	0	128	49	3.66443e-10	8.02911e-07	0.077	1	-0.923
gal4	hela	25391	ENSG00000161547	SRSF2	17	-	76735771	76735875	76735060	76735158	76736153	76736464	25391	223	286	101	315	153	49	4.33875e-10	8.02911e-07	0.2	0.093	0.107
gal4	hela	35004	ENSG00000112695	COX7A2	6	-	75240300	75240385	75237674	75237988	75241175	75241265	35004	1693	91	526	1	134	49	4.8147e-10	8.02911e-07	0.872	0.995	-0.123
gal4	hela	8859	ENSG00000103121	CMC2	16	-	80980769	80980879	80975801	80976179	80981805	80981877	8859	200	155	74	168	159	49	4.27782e-10	8.02911e-07	0.285	0.12	0.165
gal4	hela	32911	ENSG00000137955	RABGGTB	1	+	75794083	75794233	75792180	75792306	75794509	75794803	32911	1304	51	636	0	199	49	2.01066e-09	2.98047e-06	0.863	1	-0.137
gal4	hela	36062	ENSG00000175061	LRRC75A-AS1	17	+	16439580	16439703	16439326	16439414	16440184	16440253	36062	914	322	427	66	172	49	3.48808e-09	4.65345e-06	0.447	0.648	-0.201
gal4	hela	25524	ENSG00000168003	SLC3A2	11	+	62876786	62876879	62871576	62871669	62881018	62881447	25524	393	151	148	138	142	49	5.56141e-09	6.74498e-06	0.473	0.27	0.203
gal4	hela	36068	ENSG00000175061	LRRC75A-AS1	17	+	16439527	16439703	16439326	16439414	16440184	16440253	36068	1227	322	547	66	225	49	1.28068e-08	1.42379e-05	0.454	0.643	-0.189
gal4	hela	19535	ENSG00000065978	YBX1	1	+	42696198	42696288	42693489	42693523	42696641	42696824	19535	2051	59	756	0	139	49	2.9548e-08	3.03231e-05	0.925	1	-0.075
gal4	hela	36425	ENSG00000169045	HNRNPH1	5	-	179621842	179621976	179621241	179621397	179623036	179623164	36425	46	124	5	119	183	49	3.55158e-08	3.38441e-05	0.09	0.011	0.079
gal4	hela	35669	ENSG00000115268	RPS15	19	+	1439605	1439826	1438806	1438892	1440018	1440253	35669	72	2510	24	376	270	49	7.53133e-08	6.69837e-05	0.005	0.011	-0.006
gal4	hela	23422	ENSG00000177954	RPS27	1	+	153990913	153991034	153990762	153990802	153991114	153991223	23422	43	67	34	6	170	49	3.16371e-07	0.000263794	0.156	0.62	-0.464
gal4	hela	17618	ENSG00000011052	NME1-NME2	17	+	51154224	51154444	51153635	51153662	51155650	51155780	17618	157	347	81	70	269	49	7.22925e-07	0.000567326	0.076	0.174	-0.098
gal4	hela	42170	ENSG00000135624	CCT7	2	+	73251225	73251432	73250305	73250438	73252639	73253004	42170	3049	38	1501	0	256	49	9.15949e-07	0.000678871	0.939	1	-0.061
gal4	hela	2514	ENSG00000126432	PRDX5	11	+	64319733	64319868	64318087	64318386	64320660	64320792	2514	1472	40	546	0	184	49	3.57484e-06	0.0025101	0.907	1	-0.093
gal4	hela	19548	ENSG00000101161	PRPF6	20	+	64025938	64026058	64024554	64024693	64026981	64027158	19548	177	0	48	8	169	49	4.34961e-06	0.00289195	1	0.635	0.365
gal4	hela	39433	ENSG00000135446	CDK4	12	-	57749453	57749504	57747726	57748617	57750655	57750765	39433	391	1	98	9	100	49	4.55221e-06	0.00289195	0.995	0.842	0.153
gal4	hela	21633	ENSG00000166164	BRD7	16	-	50350022	50350167	50339975	50340086	50354424	50354482	21633	43	0	6	7	194	49	5.78319e-06	0.00350698	1	0.178	0.822
gal4	hela	12800	ENSG00000110711	AIP	11	+	67489266	67489455	67487005	67487185	67490037	67490214	12800	199	0	45	7	238	49	7.18678e-06	0.00416864	1	0.57	0.43
gal4	hela	9619	ENSG00000142864	SERBP1	1	-	67420008	67420186	67415165	67415339	67424199	67424277	9619	2146	27	1295	0	227	49	1.05702e-05	0.00587572	0.945	1	-0.055
gal4	hela	25005	ENSG00000177225	PDDC1	11	-	770992	771104	770313	770398	771332	771426	25005	69	5	15	13	161	49	1.37608e-05	0.0070609	0.808	0.26	0.548
gal4	hela	25806	ENSG00000173915	USMG5	10	-	103395745	103396032	103392370	103392466	103396408	103396441	25806	471	318	119	34	336	49	1.32525e-05	0.0070609	0.178	0.338	-0.16
gal4	hela	24802	ENSG00000213593	TMX2	11	+	57737835	57738026	57737607	57737668	57738353	57738430	24802	232	15	134	34	240	49	1.52813e-05	0.00755067	0.759	0.446	0.313
gal4	hela	24800	ENSG00000213593	TMX2	11	+	57737785	57738026	57737607	57737668	57738353	57738417	24800	234	15	136	34	290	49	1.65191e-05	0.00787074	0.725	0.403	0.322
gal4	hela	12626	ENSG00000119383	PPP2R4	9	+	129127963	129128068	129123051	129123138	129128984	129129110	12626	21	56	13	2	154	49	2.0123e-05	0.00907093	0.107	0.674	-0.567
gal4	hela	28558	ENSG00000105197	TIMM50	19	+	39483134	39483156	39482884	39482916	39485687	39485807	28558	50	0	15	8	71	49	2.03979e-05	0.00907093	1	0.564	0.436
gal4	hela	4668	ENSG00000003509	NDUFAF7	2	+	37242634	37242693	37241577	37241637	37243862	37243973	4668	27	1	0	5	108	49	2.14341e-05	0.00922427	0.925	0	0.925
XLOC_015111	u87	39659	ENSG00000026025	VIM	10	+	17235845	17236379	17235168	17235389	17237229	17237593	39659	2170214200	3179	1630916817	0,0	584	50	1.19904e-14	1.89844e-10	0.998,0.872	1.0,1.0	-0.065
XLOC_015111	u87	6989	ENSG00000148950	IMMP1L	11	-	31469757	31469797	31463171	31463305	31509518	31509603	6989	5,2	0,0	0,1	5,2	90	50	1.1483e-12	9.09055e-09	1.0,1.0	0.0,0.217	0.891
XLOC_015111	u87	21683	ENSG00000138303	ASCC1	10	-	72102333	72102412	72096520	72097450	72102849	72102967	21683	1,3	0,0	0,1	3,3	129	50	8.76044e-12	4.62347e-08	1.0,1.0	0.0,0.114	0.943
XLOC_015111	u87	42076	ENSG00000166348	USP54	10	-	73534599	73534770	73530703	73530835	73536268	73536437	42076	1,1	1,4	2,1	0,0	221	50	2.79486e-11	1.10628e-07	0.185,0.054	1.0,1.0	-0.881
XLOC_015111	u87	44905	ENSG00000158850	B4GALT3	1	-	161176911	161177103	161176433	161176579	161177422	161177497	44905	0,1	2,2	2,1	0,0	242	50	1.20048e-10	3.16786e-07	0.0,0.094	1.0,1.0	-0.953
XLOC_015111	u87	44907	ENSG00000158850	B4GALT3	1	-	161176911	161177106	161176433	161176579	161177422	161177468	44907	0,1	2,2	2,1	0,0	245	50	1.1665e-10	3.16786e-07	0.0,0.093	1.0,1.0	-0.954
XLOC_015111	u87	21492	ENSG00000161217	PCYT1A	3	-	196283474	196283538	196270414	196270541	196287614	196287713	21492	0,0	3,2	2,3	0,0	114	50	1.56931e-10	3.54955e-07	0.0,0.0	1.0,1.0	-1
XLOC_015111	u87	9520	ENSG00000123106	CCDC91	12	+	28255580	28255662	28190445	28190641	28257201	28257245	9520	4,3	0,0	4,1	4,4	132	50	1.95571e-10	3.87059e-07	1.0,1.0	0.275,0.087	0.819
XLOC_015111	u87	24932	ENSG00000103064	SLC7A6	16	+	68273821	68273904	68266601	68266721	68274690	68275001	24932	1,3	0,0	1,0	5,3	133	50	4.12291e-10	5.49728e-07	1.0,1.0	0.07,0.0	0.965
XLOC_015111	u87	35560	ENSG00000140988	RPS2	16	-	1962496	1962656	1962060	1962270	1962735	1962909	35560	19511299	0,0	15391892	5,40	210	50	3.3857e-10	5.49728e-07	1.0,1.0	0.987,0.918	0.047
XLOC_015111	u87	44073	ENSG00000112763	BTN2A1	6	+	26462796	26462897	26459480	26459828	26463243	26463525	44073	4,3	0,0	2,0	4,1	151	50	3.79145e-10	5.49728e-07	1.0,1.0	0.142,0.0	0.929
XLOC_015111	u87	9317	ENSG00000122545	2018-09-07	7	+	35879595	35879719	35873640	35873775	35879822	35879940	9317	1,3	0,0	0,0	3,5	174	50	4.16645e-10	5.49728e-07	1.0,1.0	0.0,0.0	1
XLOC_015111	u87	35732	ENSG00000061656	SPAG4	20	+	35618449	35618475	35617688	35617840	35618922	35618998	35732	1,2	0,0	2,1	3,5	76	50	1.09442e-09	1.33292e-06	1.0,1.0	0.305,0.116	0.789
XLOC_015111	u87	17859	ENSG00000163531	NFASC	1	+	205002595	205002748	204988632	204988806	205009556	205009688	17859	3,2	0,0	7,2	4,3	203	50	1.42844e-09	1.47696e-06	1.0,1.0	0.301,0.141	0.779
XLOC_015111	u87	30829	ENSG00000126804	ZBTB1	14	+	64511248	64511384	64504776	64504946	64521486	64523898	30829	0,0	3,3	1,2	0,0	186	50	1.36834e-09	1.47696e-06	0.0,0.0	1.0,1.0	-1
XLOC_015111	u87	3220	ENSG00000253352	TUG1	22	+	30972047	30972172	30971438	30971779	30972854	30973356	3220	1,3	0,0	1,2	3,2	175	50	1.49253e-09	1.47696e-06	1.0,1.0	0.087,0.222	0.846
XLOC_015111	u87	20729	ENSG00000107938	EDRF1	10	+	125742219	125742345	125741000	125741201	125743057	125743276	20729	2,1	0,0	0,0	2,1	176	50	1.89443e-09	1.76438e-06	1.0,1.0	0.0,0.0	1
XLOC_015111	u87	19256	ENSG00000168575	SLC20A2	8	-	42535171	42535335	42472305	42472654	42541537	42541581	19256	7,4	2,5	4,7	0,0	214	50	2.30515e-09	2.02763e-06	0.45,0.157	1.0,1.0	-0.697
XLOC_015111	u87	32635	ENSG00000267858	MZF1-AS1	19	+	58571857	58571955	58570383	58570457	58572577	58572823	32635	0,0	2,1	2,1	0,0	148	50	2.45781e-09	2.04813e-06	0.0,0.0	1.0,1.0	-1
XLOC_015111	u87	36639	ENSG00000007541	PIGQ	16	+	581198	581341	580857	580972	582247	582309	36639	2,1	0,0	4,0	4,1	193	50	2.71975e-09	2.15309e-06	1.0,1.0	0.206,0.0	0.897
XLOC_015111	u87	40355	ENSG00000233184	RP11-421L21.3	1	+	101080388	101080613	101077362	101077508	101083460	101083483	40355	5,5	0,0	1,3	3,4	275	50	3.05474e-09	2.30313e-06	1.0,1.0	0.057,0.12	0.911
XLOC_015111	u87	15128	ENSG00000141837	CACNA1A	19	-	13236448	13236618	13235613	13235730	13245181	13245265	15128	2,2	0,0	1,1	4,2	220	50	3.57879e-09	2.48142e-06	1.0,1.0	0.054,0.102	0.922
XLOC_015111	u87	23635	ENSG00000126858	RHOT1	17	+	32211115	32211238	32209349	32209445	32224615	32225727	23635	3,7	4,3	4,10	0,0	173	50	3.62917e-09	2.48142e-06	0.178,0.403	1.0,1.0	-0.71
XLOC_015111	u87	27992	ENSG00000140995	DEF8	16	+	89949416	89949513	89948794	89948814	89955168	89955266	27992	5,3	0,0	2,1	2,3	147	50	3.76139e-09	2.48142e-06	1.0,1.0	0.254,0.102	0.822
XLOC_015111	u87	30542	ENSG00000028310	BRD9	5	-	868606	869119	865413	865581	869244	869404	30542	6,0	2,2	6,3	0,0	563	50	4.01564e-09	2.54319e-06	0.21,0.0	1.0,1.0	-0.895
XLOC_015111	u87	17316	ENSG00000059588	TARBP1	1	-	234400852	234400948	234393645	234393837	234401180	234401262	17316	1,1	0,0	0,0	4,1	146	50	4.17712e-09	2.5437e-06	1.0,1.0	0.0,0.0	1
XLOC_015111	u87	34075	ENSG00000115207	GTF3C2	2	-	27350313	27350632	27343330	27343578	27356738	27356999	34075	2,3	0,0	9,1	4,1	369	50	1.20667e-08	7.07598e-06	1.0,1.0	0.234,0.119	0.824
XLOC_015111	u87	41918	ENSG00000179943	FIZ1	19	-	55595619	55595734	55593432	55593646	55597571	55597842	41918	1,1	0,0	1,1	3,3	165	50	1.78877e-08	1.01149e-05	1.0,1.0	0.092,0.092	0.908
XLOC_015111	u87	28327	ENSG00000184402	SS18L1	20	+	62154280	62154465	62143794	62143889	62158671	62158942	28327	1,3	1,4	6,3	0,0	235	50	1.97566e-08	1.07864e-05	0.175,0.138	1.0,1.0	-0.844
XLOC_015111	u87	24930	ENSG00000103064	SLC7A6	16	+	68273817	68273904	68266592	68266721	68274690	68274811	24930	1,3	0,0	2,1	5,3	137	50	2.40558e-08	1.26958e-05	1.0,1.0	0.127,0.108	0.883
XLOC_015111	u87	16803	ENSG00000174628	IQCK	16	+	19763847	19764112	19735352	19735450	19788837	19789238	16803	4,4	0,0	5,6	1,4	315	50	2.60791e-08	1.33197e-05	1.0,1.0	0.442,0.192	0.683
XLOC_015111	u87	40893	ENSG00000244625	MIATNB	22	+	26718139	26718231	26717368	26717459	26721649	26722172	40893	2,1	0,0	0,2	2,2	142	50	3.485e-08	1.72431e-05	1.0,1.0	0.0,0.26	0.87
XLOC_015111	u87	4443	ENSG00000198586	TLK1	2	-	171022871	171023129	171014850	171014948	171028338	171028405	4443	1,1	7,5	1,1	0,0	308	50	4.78545e-08	2.296e-05	0.023,0.031	1.0,1.0	-0.973
XLOC_015111	u87	16804	ENSG00000174628	IQCK	16	+	19763847	19764112	19733697	19733827	19788837	19789238	16804	3,3	0,0	4,3	3,2	315	50	5.76485e-08	2.60785e-05	1.0,1.0	0.175,0.192	0.817
XLOC_015111	u87	40481	ENSG00000167578	RAB4B	19	+	40783777	40783840	40778265	40778391	40786664	40786760	40481	3,2	0,0	2,7	4,3	113	50	5.66982e-08	2.60785e-05	1.0,1.0	0.181,0.508	0.655
XLOC_015111	u87	42348	ENSG00000228109	MFI2-AS1	3	+	197004096	197004359	197003601	197003970	197004493	197004744	42348	11,13	0,0	5,8	1,4	313	50	6.37064e-08	2.80184e-05	1.0,1.0	0.444,0.242	0.657
XLOC_015111	u87	14068	ENSG00000010270	STARD3NL	7	+	38201713	38201966	38178389	38178420	38207446	38207729	14068	5,4	0,0	9,3	3,2	303	50	6.88604e-08	2.94667e-05	1.0,1.0	0.331,0.198	0.736
XLOC_015111	u87	12197	ENSG00000223891	OSER1-AS1	20	+	44214887	44215003	44210959	44211077	44224820	44226027	12197	1,3	1,4	7,6	0,0	166	50	1.00015e-07	4.16719e-05	0.231,0.184	1.0,1.0	-0.792
XLOC_015111	u87	235	ENSG00000177479	ARIH2	3	+	48945135	48945181	48927461	48927813	48961611	48961679	235	4,1	0,0	3,3	9,1	96	50	1.22086e-07	4.95637e-05	1.0,1.0	0.148,0.61	0.621
XLOC_015111	u87	29471	ENSG00000115966	ATF2	2	-	175121443	175121540	175118250	175118369	175130137	175130207	29471	5,5	0,0	7,1	3,2	147	50	3.58414e-07	0.000139651	1.0,1.0	0.442,0.145	0.707
XLOC_015111	u87	5459	ENSG00000225791	TRAM2-AS1	6	+	52578501	52578594	52578365	52578393	52579374	52579609	5459	3,0	2,2	3,4	0,0	143	50	3.61631e-07	0.000139651	0.344,0.0	1.0,1.0	-0.828
XLOC_015111	u87	3669	ENSG00000165506	DNAAF2	14	-	49628011	49628155	49625173	49626048	49633286	49635230	3669	5,7	5,1	5,5	0,0	194	50	3.7132e-07	0.000139979	0.205,0.643	1.0,1.0	-0.576
XLOC_015111	u87	28555	ENSG00000144395	CCDC150	2	+	196720173	196720234	196719496	196719666	196720574	196720668	28555	2,1	0,0	0,1	2,1	111	50	7.94025e-07	0.000292367	1.0,1.0	0.0,0.311	0.845
XLOC_015111	u87	22993	ENSG00000100813	ACIN1	14	-	23071124	23071186	23069475	23069617	23071426	23071617	22993	14,3	0,0	11,9	6,4	112	50	8.6462e-07	0.000311126	1.0,1.0	0.45,0.501	0.524
XLOC_015111	u87	17268	ENSG00000137818	RPLP1	15	+	69453646	69453721	69452783	69453020	69455169	69455287	17268	86775666	17137	61097209	136148	125	50	9.63058e-07	0.000338847	0.995,0.943	0.947,0.951	0.02
XLOC_015111	u87	9742	ENSG00000116747	TROVE2	1	+	193059873	193060222	193059658	193059776	193069033	193069179	9742	1,2	0,0	1,1	1,1	399	50	9.91071e-07	0.000341122	1.0,1.0	0.111,0.111	0.889
XLOC_015111	u87	14112	ENSG00000197415	VEPH1	3	-	157489054	157489160	157470418	157470529	157495211	157495506	14112	6,4	0,1	1,1	6,4	156	50	1.02455e-06	0.000345143	1.0,0.562	0.051,0.074	0.719
XLOC_015111	u87	12846	ENSG00000121716	PILRB	7	+	100353894	100354012	100353209	100353270	100355142	100355240	12846	9,8	0,0	11,9	4,4	168	50	1.07446e-06	0.000354414	1.0,1.0	0.45,0.401	0.575
XLOC_015111	u87	12756	ENSG00000137807	KIF23	15	+	69425281	69425323	69423158	69423329	69426069	69426182	12756	4,5	0,0	1,4	6,1	92	50	1.14269e-06	0.000369228	1.0,1.0	0.083,0.685	0.616
XLOC_015111	u87	40733	ENSG00000251669	FAM86EP	4	-	3946625	3946939	3942766	3943372	3951138	3951219	40733	1,1	1,1	1,2	0,0	364	50	1.49029e-06	0.000471916	0.121,0.121	1.0,1.0	-0.879
XLOC_015111	u87	45434	ENSG00000206530	CFAP44	3	-	113293951	113294038	113290852	113291748	113294686	113294821	45434	2,3	0,0	3,7	3,2	137	50	1.57448e-06	0.000483115	1.0,1.0	0.267,0.561	0.586
XLOC_015111	u87	6747	ENSG00000120662	MTRF1	13	-	41262047	41262331	41260492	41260915	41263484	41263569	6747	2,5	0,0	3,0	2,1	334	50	1.58668e-06	0.000483115	1.0,1.0	0.183,0.0	0.908
XLOC_015111	u87	31877	ENSG00000105176	URI1	19	+	29971192	29971227	29942250	29942664	29985222	29985301	31877	4,2	2,0	0,0	2,3	85	50	1.63174e-06	0.00048746	0.541,1.0	0.0,0.0	0.77
XLOC_015111	u87	24422	ENSG00000167283	ATP5L	11	+	118405656	118405709	118403923	118403985	118406936	118407097	24422	4,3	2,0	0,0	3,3	103	50	1.68428e-06	0.000493837	0.493,1.0	0.0,0.0	0.746
XLOC_015111	u87	1180	ENSG00000272752	STAG3L5P-PVRIG2P-PILRB	7	+	100353372	100353483	100353209	100353270	100355142	100355240	1180	7,8	0,0	10,12	4,4	161	50	2.22584e-06	0.000633335	1.0,1.0	0.437,0.482	0.54
XLOC_015111	u87	12819	ENSG00000157168	NRG1	8	+	32742007	32742075	32727948	32728078	32742674	32743224	12819	4,3	0,1	0,1	2,2	118	50	2.24005e-06	0.000633335	1.0,0.56	0.0,0.175	0.693
XLOC_015111	u87	38985	ENSG00000157353	FUK	16	+	70469151	70469323	70468848	70468968	70470313	70470426	38985	5,5	0,0	1,2	1,2	222	50	2.33198e-06	0.000647759	1.0,1.0	0.184,0.184	0.816
XLOC_015111	u87	13271	ENSG00000250320	CTD-2269F5.1	5	+	84385887	84386055	84384492	84384599	84387821	84387936	13271	6,2	0,0	2,5	2,2	218	50	2.42602e-06	0.000662261	1.0,1.0	0.187,0.364	0.725
XLOC_015111	u87	1178	ENSG00000272752	STAG3L5P-PVRIG2P-PILRB	7	+	100353372	100354012	100353209	100353270	100355142	100355240	1178	35,37	0,0	55,67	4,4	690	50	3.68513e-06	0.000988926	1.0,1.0	0.499,0.548	0.476
XLOC_015111	u87	30721	ENSG00000166946	CCNDBP1	15	+	43185819	43186233	43185117	43185607	43189198	43189280	30721	27,34	0,0	31,26	3,3	464	50	4.06457e-06	0.00107257	1.0,1.0	0.527,0.483	0.495
XLOC_015111	u87	22165	ENSG00000156787	TBC1D31	8	+	123142261	123142456	123140760	123140901	123144716	123144855	22165	7,3	0,0	2,7	3,1	245	50	5.02373e-06	0.00126374	1.0,1.0	0.12,0.588	0.646
XLOC_015111	u87	42512	ENSG00000076928	ARHGEF1	19	+	41897945	41898113	41897314	41897326	41898441	41898587	42512	1,3	0,0	3,4	2,2	218	50	4.92726e-06	0.00126374	1.0,1.0	0.256,0.314	0.715
XLOC_015111	u87	6246	ENSG00000145740	SLC30A5	5	+	69128003	69128132	69123198	69123425	69129446	69131069	6246	55,55	0,0	55,40	3,7	179	50	5.02845e-06	0.00126374	1.0,1.0	0.837,0.615	0.274
XLOC_015111	u87	40196	ENSG00000181481	RNF135	17	+	30987943	30988106	30984616	30984760	30997241	30997331	40196	14,8	0,0	10,9	1,4	213	50	5.49095e-06	0.00135841	1.0,1.0	0.701,0.346	0.477
XLOC_015111	u87	9071	ENSG00000061987	MON2	12	+	62566013	62566031	62565236	62565380	62566321	62566450	9071	1,0	2,1	7,5	0,0	68	50	5.62849e-06	0.00137101	0.269,0.0	1.0,1.0	-0.865
XLOC_015111	u87	14355	ENSG00000198648	STK39	2	-	168065318	168065381	168063499	168063570	168074981	168075011	14355	13,18	0,1	17,9	7,5	113	50	7.05942e-06	0.00169351	1.0,0.888	0.518,0.443	0.463
XLOC_015111	u87	38272	ENSG00000198420	TCAF1	7	-	143881922	143882099	143876107	143876622	143885209	143885370	38272	3,0	1,2	4,3	0,0	227	50	7.62867e-06	0.00180276	0.398,0.0	1.0,1.0	-0.801
XLOC_015111	u87	16808	ENSG00000174628	IQCK	16	+	19735352	19735450	19733697	19733827	19788837	19788922	16808	4,3	0,0	6,4	3,2	148	50	7.97538e-06	0.00184585	1.0,1.0	0.403,0.403	0.597
XLOC_015111	u87	36327	ENSG00000157020	SEC13	3	-	10319138	10319316	10318049	10318094	10321049	10321084	36327	2,5	0,1	1,0	3,2	228	50	8.04419e-06	0.00184585	1.0,0.523	0.068,0.0	0.728
XLOC_015111	u87	15983	ENSG00000271816	BMS1P4	10	-	73722388	73722577	73721361	73721504	73725960	73726040	15983	1,2	2,1	1,2	0,0	239	50	9.28927e-06	0.0021011	0.095,0.295	1.0,1.0	-0.805
XLOC_015111	u87	25744	ENSG00000140105	WARS	14	-	100374135	100374244	100369086	100369258	100376259	100376334	25744	14,16	0,0	16,7	4,2	159	50	9.88651e-06	0.00220469	1.0,1.0	0.557,0.524	0.46
XLOC_015111	u87	35434	ENSG00000109390	NDUFC1	4	-	139297384	139297443	139295731	139295960	139300601	139301210	35434	3,0	2,7	7,2	1,0	109	50	1.1146e-05	0.00245104	0.408,0.0	0.763,1.0	-0.677
XLOC_015111	u87	26844	ENSG00000133641	C12orf29	12	+	88040147	88040265	88035609	88035738	88042824	88042920	26844	13,7	2,3	11,7	0,0	168	50	1.14848e-05	0.00246926	0.659,0.41	1.0,1.0	-0.466
XLOC_015111	u87	3639	ENSG00000026508	CD44	11	+	35209964	35210054	35189834	35190065	35211245	35211342	3639	1,1	6,3	5,2	1,0	140	50	1.15408e-05	0.00246926	0.056,0.106	0.641,1.0	-0.74
XLOC_015111	u87	30161	ENSG00000101347	SAMHD1	20	-	36898439	36898544	36897821	36897959	36904156	36904249	30161	8,8	4,1	7,5	0,0	155	50	1.18144e-05	0.00249409	0.392,0.721	1.0,1.0	-0.444
XLOC_015111	u87	24161	ENSG00000243147	MRPL33	2	+	27774423	27774530	27772673	27772692	27779432	27779697	24161	374238	15,10	219284	0,3	157	50	1.27364e-05	0.00264227	0.888,0.883	1.0,0.968	-0.099
XLOC_015111	u87	42078	ENSG00000166348	USP54	10	-	73520907	73521027	73519796	73519992	73523582	73523750	42078	4,6	0,1	1,1	1,3	170	50	1.2914e-05	0.00264227	1.0,0.638	0.227,0.089	0.661
XLOC_015111	u87	44045	ENSG00000143363	PRUNE	1	+	151028785	151028944	151027232	151027327	151033805	151033855	44045	1,3	1,2	2,1	0,0	209	50	1.30169e-05	0.00264227	0.193,0.264	1.0,1.0	-0.771
XLOC_015111	u87	23909	ENSG00000214021	TTLL3	3	+	9818554	9818920	9817644	9817759	9820545	9820741	23909	8,13	2,2	8,7	0,0	416	50	1.38781e-05	0.00278142	0.325,0.439	1.0,1.0	-0.618
XLOC_015111	u87	11333	ENSG00000186312	CA5BP1	X	+	15692962	15693058	15688660	15688858	15702781	15703349	11333	13,5	2,3	4,1	0,0	146	50	1.45415e-05	0.00287794	0.69,0.363	1.0,1.0	-0.474
XLOC_015111	u87	21308	ENSG00000196295	AC005154.6	7	-	30579230	30579314	30568832	30568989	30585329	30585479	21308	2,4	2,2	4,5	0,0	134	50	1.60679e-05	0.00314078	0.272,0.427	1.0,1.0	-0.65
XLOC_015111	u87	35624	ENSG00000139613	SMARCC2	12	-	56164302	56164368	56162982	56163765	56164647	56164731	35624	14,6	0,1	19,7	13,5	116	50	1.7164e-05	0.00331412	1.0,0.721	0.386,0.376	0.48
XLOC_015111	u87	41574	ENSG00000111325	OGFOD2	12	+	122977980	122978057	122976870	122976970	122978359	122978547	41574	2,0	2,1	1,3	0,0	127	50	1.77097e-05	0.00337828	0.282,0.0	1.0,1.0	-0.859
XLOC_015111	u87	9871	ENSG00000142864	SERBP1	1	-	67420008	67420186	67415165	67415339	67424199	67424277	9871	659466	0,1	440418	4,11	228	50	1.81918e-05	0.00342893	1.0,0.99	0.96,0.893	0.069
XLOC_015111	u87	26283	ENSG00000150756	FAM173B	5	-	10235210	10235261	10227579	10227647	10236477	10236615	26283	9,6	0,0	6,3	1,4	101	50	1.85309e-05	0.00345176	1.0,1.0	0.748,0.271	0.49
XLOC_015111	u87	42376	ENSG00000172594	SMPDL3A	6	+	122795676	122795890	122789169	122789458	122796823	122796968	42376	7,3	0,0	6,7	3,1	264	50	1.87932e-05	0.00345992	1.0,1.0	0.275,0.57	0.578
XLOC_015111	u87	12092	ENSG00000055950	MRPL43	10	-	100983947	100984074	100983754	100983817	100987089	100987270	12092	7,2	3,1	7,8	0,0	177	50	1.96295e-05	0.00357234	0.397,0.361	1.0,1.0	-0.621
XLOC_015111	u87	7192	ENSG00000136861	CDK5RAP2	9	-	120407011	120407248	120404035	120404113	120408346	120408468	7192	67,59	1,0	74,64	6,6	287	50	2.03358e-05	0.00365883	0.921,1.0	0.682,0.65	0.294
XLOC_015111	u87	41095	ENSG00000148655	C10orf11	10	+	76535797	76535987	76324400	76324485	76557208	76557366	41095	0,1	3,0	1,2	0,0	240	50	2.12342e-05	0.00377753	0.0,1.0	1.0,1.0	-0.5
XLOC_015111	u87	19491	ENSG00000042317	SPATA7	14	+	88393392	88393488	88391380	88391455	88396155	88396203	19491	5,2	0,1	1,0	1,1	146	50	2.18103e-05	0.00383691	1.0,0.407	0.255,0.0	0.576
XLOC_015111	u87	37995	ENSG00000140153	WDR20	14	+	102208602	102209862	102194937	102195120	102222829	102223667	37995	167149	4,6	195165	1,0	1310	50	2.23752e-05	0.00389303	0.614,0.487	0.882,1.0	-0.391
XLOC_015111	u87	33190	ENSG00000157764	BRAF	7	-	140734616	140734770	140719326	140726516	140739811	140739946	33190	14,12	0,0	4,6	3,1	204	50	2.27911e-05	0.0039223	1.0,1.0	0.246,0.595	0.58
XLOC_015111	u87	32503	ENSG00000133794	ARNTL	11	+	13355232	13355296	13354300	13354448	13356738	13356777	32503	1,3	0,1	0,0	2,1	114	50	2.39551e-05	0.00407829	1.0,0.568	0.0,0.0	0.784
XLOC_015111	u87	25754	ENSG00000140105	WARS	14	-	100375282	100375406	100369086	100369258	100376259	100376285	25754	32,25	0,0	25,24	4,2	174	50	2.46575e-05	0.0040985	1.0,1.0	0.642,0.775	0.291
XLOC_015111	u87	25766	ENSG00000140105	WARS	14	-	100375282	100375350	100369086	100369258	100376259	100376307	25766	9,4	0,0	15,12	4,2	118	50	2.48504e-05	0.0040985	1.0,1.0	0.614,0.718	0.334
XLOC_015111	u87	416	ENSG00000163660	CCNL1	3	-	157151728	157151930	157150281	157150381	157152176	157152241	416	10,4	2,2	7,8	0,0	252	50	2.47616e-05	0.0040985	0.498,0.284	1.0,1.0	-0.609
XLOC_015111	u87	25738	ENSG00000140105	WARS	14	-	100375282	100375403	100369086	100369258	100376259	100376311	25738	31,24	0,0	25,24	4,2	171	50	2.71043e-05	0.00429663	1.0,1.0	0.646,0.778	0.288
XLOC_015111	u87	31774	ENSG00000179818	PCBP1-AS1	2	-	70055713	70055910	70051202	70051305	70059642	70059680	31774	4,2	0,0	4,1	2,1	247	50	2.69938e-05	0.00429663	1.0,1.0	0.288,0.168	0.772
XLOC_015111	u87	42014	ENSG00000111186	WNT5B	12	+	1639683	1639976	1632657	1632905	1645793	1646367	42014	30,14	1,4	22,22	0,0	343	50	2.63892e-05	0.00429663	0.814,0.338	1.0,1.0	-0.424
XLOC_015111	u87	44490	ENSG00000160961	ZNF333	19	+	14701583	14701897	14699198	14699281	14705053	14705170	44490	1,2	0,0	0,1	2,0	364	50	2.71372e-05	0.00429663	1.0,1.0	0.0,1.0	0.5
XLOC_015111	u87	31771	ENSG00000179818	PCBP1-AS1	2	-	70055655	70055910	70051202	70051305	70059642	70059680	31771	5,2	0,0	4,3	2,1	305	50	2.76922e-05	0.0043411	1.0,1.0	0.247,0.33	0.712
XLOC_015111	u87	30722	ENSG00000166946	CCNDBP1	15	+	43185819	43185879	43185438	43185607	43189198	43189280	30722	8,13	0,0	9,12	3,3	110	50	3.03023e-05	0.00470369	1.0,1.0	0.577,0.645	0.389
XLOC_015111	u87	23391	ENSG00000256500	RP11-73M18.2	14	+	103571622	103571820	103562961	103563124	103587273	103587364	23391	189147	3,4	162154	13,18	248	50	3.14325e-05	0.00483176	0.927,0.881	0.715,0.633	0.23
XLOC_015111	u87	43204	ENSG00000204852	TCTN1	12	+	110619835	110619956	110614112	110614402	110626361	110626492	43204	22,18	5,1	27,21	0,0	171	50	3.25395e-05	0.00495382	0.563,0.84	1.0,1.0	-0.298
XLOC_015111	u87	14072	ENSG00000010270	STARD3NL	7	+	38179089	38179145	38178350	38178420	38207446	38207729	14072	9,8	0,0	10,4	3,2	106	50	3.4122e-05	0.00514527	1.0,1.0	0.611,0.485	0.452
XLOC_015111	u87	12918	ENSG00000243716	NPIPB5	16	+	22519137	22519414	22513759	22513921	22523819	22523948	12918	1,0	0,2	6,1	0,0	327	50	3.67839e-05	0.00549433	1.0,0.0	1.0,1.0	-0.5
XLOC_015111	u87	11740	ENSG00000076513	ANKRD13A	12	+	110016387	110016433	110013124	110013249	110018344	110018488	11740	14,8	4,2	25,14	0,0	96	50	3.73635e-05	0.00550741	0.646,0.676	1.0,1.0	-0.339
XLOC_015111	u87	31911	ENSG00000100242	SUN2	22	-	38754641	38754706	38752506	38752665	38755762	38756000	31911	1,0	1,1	1,6	1,0	115	50	3.7624e-05	0.00550741	0.303,0.0	0.303,1.0	-0.5
XLOC_015111	u87	32602	ENSG00000157212	PAXIP1	7	-	154986016	154986179	154983218	154983332	154991005	154991069	32602	0,1	1,2	2,4	0,1	213	50	3.7915e-05	0.00550741	0.0,0.105	1.0,0.484	-0.69
XLOC_015111	u87	26237	ENSG00000090013	BLVRB	19	-	40457498	40458244	40451363	40451492	40465609	40465735	26237	135100	5,1	130145	0,0	796	50	4.02024e-05	0.00575955	0.629,0.863	1.0,1.0	-0.254
XLOC_015111	u87	35226	ENSG00000076685	NT5C2	10	-	103100662	103100943	103099925	103100019	103101044	103101102	35226	4,4	1,1	0,1	8,7	331	50	4.03783e-05	0.00575955	0.377,0.377	0.0,0.021	0.366
XLOC_015111	u87	29592	ENSG00000101199	ARFGAP1	20	+	63277204	63277305	63276479	63276651	63278116	63278203	29592	53,26	0,0	53,31	5,3	151	50	4.38621e-05	0.00614574	1.0,1.0	0.778,0.774	0.224
XLOC_015111	u87	33248	ENSG00000144040	SFXN5	2	-	72971569	72971685	72968447	72968533	72988257	72988348	33248	3,3	0,0	8,2	2,2	166	50	4.35013e-05	0.00614574	1.0,1.0	0.546,0.231	0.611
XLOC_015111	u87	26729	ENSG00000248932	RP11-319G6.1	3	+	139419556	139419680	139389839	139389933	139423015	139423114	26729	4,2	0,0	1,2	2,1	174	50	4.55227e-05	0.00632246	1.0,1.0	0.126,0.365	0.754
XLOC_015111	u87	43459	ENSG00000186001	LRCH3	3	+	197858833	197858905	197854391	197854445	197865422	197865471	43459	1,2	4,4	2,5	0,1	122	50	4.71341e-05	0.00648935	0.093,0.17	1.0,0.672	-0.705
XLOC_015111	u87	26263	ENSG00000088876	ZNF343	20	-	2486640	2486763	2481822	2484656	2492698	2492825	26263	1,0	1,1	1,4	0,0	173	50	4.99722e-05	0.00682078	0.224,0.0	1.0,1.0	-0.888
XLOC_015111	u87	17322	ENSG00000059588	TARBP1	1	-	234398381	234398553	234393645	234393837	234401180	234401216	17322	22,9	0,0	22,15	4,1	222	50	5.21436e-05	0.00705632	1.0,1.0	0.553,0.772	0.337
XLOC_015111	u87	11864	ENSG00000073921	PICALM	11	-	85978069	85978093	85976622	85976682	85981128	85981228	11864	12,8	0,0	17,18	4,4	74	50	5.496e-05	0.00737441	1.0,1.0	0.742,0.753	0.252
XLOC_015111	u87	23906	ENSG00000214021	TTLL3	3	+	9818821	9818920	9817644	9817759	9820545	9820741	23906	4,5	2,2	1,2	0,0	149	50	5.73697e-05	0.00763306	0.402,0.456	1.0,1.0	-0.571
XLOC_015111	u87	7974	ENSG00000143344	RGL1	1	+	183806374	183806485	183742125	183742289	183847565	183847774	7974	1,2	0,0	1,0	1,1	161	50	6.21083e-05	0.00819467	1.0,1.0	0.237,0.0	0.881
XLOC_015111	u87	39534	ENSG00000196262	PPIA	7	+	44799391	44799480	44799246	44799277	44799701	44800011	39534	16151146	634,1	18121248	0,1	139	50	7.0056e-05	0.00916692	0.478,0.998	1.0,0.998	-0.261
XLOC_015111	u87	43892	ENSG00000154134	ROBO3	11	+	124877936	124878131	124877387	124877658	124878583	124878796	43892	6,2	0,0	4,1	1,2	245	50	7.21816e-05	0.00936763	1.0,1.0	0.449,0.093	0.729
XLOC_015111	u87	16290	ENSG00000100263	RHBDD3	22	-	29261199	29261425	29260325	29260613	29265478	29265668	16290	15,6	3,1	9,12	0,0	276	50	7.52701e-05	0.00968904	0.475,0.521	1.0,1.0	-0.502
XLOC_015111	u87	18232	ENSG00000149273	RPS3	11	+	75402303	75402446	75401639	75401733	75404019	75404207	18232	1331952	2,0	9321102	9,12	193	50	7.88441e-05	0.00999013	0.994,1.0	0.964,0.96	0.035
XLOC_015111	u87	8143	ENSG00000234608	MAPKAPK5-AS1	12	-	111841326	111841470	111840332	111840477	111841683	111841710	8143	48,29	0,0	35,24	3,3	194	50	7.88711e-05	0.00999013	1.0,1.0	0.75,0.673	0.288
LINC00263	u87	22119	ENSG00000089157	RPLP0	12	-	120198553	120198631	120197321	120197462	120198853	120199000	22119	11031468	311402	14151806	165216	128	50	1.63036e-12	2.69434e-08	0.581,0.588	0.77,0.766	-0.183
LINC00263	u87	13904	ENSG00000072736	NFATC3	16	+	68221195	68221284	68190767	68191775	68226349	68229258	13904	1,1	0,0	2,0	1,7	139	50	2.54957e-11	2.10671e-07	1.0,1.0	0.418,0.0	0.791
LINC00263	u87	21698	ENSG00000161217	PCYT1A	3	-	196283474	196283538	196270414	196270541	196287614	196287713	21698	0,0	3,7	2,3	0,0	114	50	6.92945e-11	3.8172e-07	0.0,0.0	1.0,1.0	-1
LINC00263	u87	23169	ENSG00000115827	DCAF17	2	+	171457970	171458075	171453123	171453213	171468887	171469030	23169	0,0	1,3	4,2	0,0	155	50	2.43656e-10	1.00667e-06	0.0,0.0	1.0,1.0	-1
LINC00263	u87	22120	ENSG00000089157	RPLP0	12	-	120198553	120198770	120197322	120197462	120198853	120199000	22120	42165609	311402	51215866	165216	267	50	3.90954e-10	1.29218e-06	0.717,0.723	0.853,0.836	-0.125
LINC00263	u87	22115	ENSG00000089157	RPLP0	12	-	120198553	120198739	120197371	120197462	120198853	120199000	22115	54947350	311402	66777473	165216	236	50	7.95758e-10	1.96729e-06	0.789,0.795	0.896,0.88	-0.096
LINC00263	u87	35801	ENSG00000140988	RPS2	16	-	1962496	1962656	1962060	1962270	1962735	1962909	35801	12821677	0,0	15391892	5,40	210	50	8.33295e-10	1.96729e-06	1.0,1.0	0.987,0.918	0.047
LINC00263	u87	14536	ENSG00000122705	CLTA	9	+	36197550	36197588	36190922	36191273	36204067	36204179	14536	80103	0,0	80,93	10,14	88	50	1.62247e-09	2.06253e-06	1.0,1.0	0.82,0.791	0.195
LINC00263	u87	19512	ENSG00000145362	ANK2	4	+	113372532	113372625	113369513	113369805	113373089	113373173	19512	2,4	4,3	3,2	0,0	143	50	1.48451e-09	2.06253e-06	0.149,0.318	1.0,1.0	-0.766
LINC00263	u87	19967	ENSG00000168137	SETD5	3	+	9433369	9433562	9428822	9429009	9433844	9433878	19967	0,2	2,2	3,1	0,0	243	50	1.50649e-09	2.06253e-06	0.0,0.171	1.0,1.0	-0.914
LINC00263	u87	20175	ENSG00000065978	YBX1	1	+	42696198	42696288	42693489	42693523	42696641	42696824	20175	760984	1,43	872769	0,0	140	50	1.12382e-09	2.06253e-06	0.996,0.891	1.0,1.0	-0.056
LINC00263	u87	31744	ENSG00000162994	CLHC1	2	-	55181569	55181744	55177601	55177781	55206269	55206376	31744	5,1	1,7	7,10	0,0	225	50	1.23036e-09	2.06253e-06	0.526,0.031	1.0,1.0	-0.722
LINC00263	u87	3517	ENSG00000167377	ZNF23	16	-	71456071	71456121	71454041	71454168	71456763	71456828	3517	1,2	0,0	0,0	1,3	100	50	1.32944e-09	2.06253e-06	1.0,1.0	0.0,0.0	1
LINC00263	u87	36889	ENSG00000007541	PIGQ	16	+	581198	581341	580857	580972	582247	582309	36889	2,2	0,0	4,0	4,1	193	50	2.71303e-09	3.20254e-06	1.0,1.0	0.206,0.0	0.897
LINC00263	u87	31125	ENSG00000101353	MROH8	20	-	37155062	37155167	37147773	37147909	37157859	37157955	31125	1,1	0,0	0,0	2,1	155	50	3.07067e-09	3.38306e-06	1.0,1.0	0.0,0.0	1
LINC00263	u87	3115	ENSG00000164124	TMEM144	4	+	158212060	158212220	158211452	158211574	158212607	158212776	3115	2,0	2,2	1,2	0,0	210	50	3.47338e-09	3.58757e-06	0.192,0.0	1.0,1.0	-0.904
LINC00263	u87	28209	ENSG00000140995	DEF8	16	+	89949416	89949513	89948794	89948814	89955168	89955266	28209	3,3	0,0	2,1	2,3	147	50	3.80128e-09	3.69529e-06	1.0,1.0	0.254,0.102	0.822
LINC00263	u87	13906	ENSG00000072736	NFATC3	16	+	68214328	68214432	68190767	68191775	68226349	68226934	13906	2,4	0,0	4,0	1,7	154	50	4.48303e-09	3.82656e-06	1.0,1.0	0.565,0.0	0.718
LINC00263	u87	23827	ENSG00000126858	RHOT1	17	+	32209349	32209445	32208106	32208309	32211115	32211238	23827	5,5	6,2	7,9	0,0	146	50	4.63096e-09	3.82656e-06	0.222,0.461	1.0,1.0	-0.658
LINC00263	u87	26973	ENSG00000104863	LIN7B	19	+	49115824	49116024	49115259	49115331	49116262	49116472	26973	2,3	0,0	3,3	4,1	250	50	4.25408e-09	3.82656e-06	1.0,1.0	0.13,0.375	0.748
LINC00263	u87	30850	ENSG00000143569	UBAP2L	1	+	154269361	154269412	154268756	154268954	154270880	154271173	30850	2,1	0,0	0,1	2,2	101	50	5.15929e-09	4.06011e-06	1.0,1.0	0.0,0.198	0.901
LINC00263	u87	41182	ENSG00000165629	ATP5C1	10	+	7799771	7799915	7798989	7799194	7800026	7800091	41182	404572	0,0	514507	12,15	194	50	1.02876e-08	7.72785e-06	1.0,1.0	0.917,0.897	0.093
LINC00263	u87	30538	ENSG00000131845	ZNF304	19	+	57352654	57352735	57351325	57351697	57353724	57353851	30538	1,1	0,0	0,0	1,1	131	50	1.44523e-08	1.03843e-05	1.0,1.0	0.0,0.0	1
LINC00263	u87	42321	ENSG00000166348	USP54	10	-	73520907	73521027	73519796	73519992	73523582	73523750	42321	6,8	0,0	1,1	1,3	170	50	1.52311e-08	1.04879e-05	1.0,1.0	0.227,0.089	0.842
LINC00263	u87	4467	ENSG00000198586	TLK1	2	-	171022871	171023129	171014850	171014948	171028338	171028405	4467	1,2	3,7	1,1	0,0	308	50	3.23453e-08	2.13815e-05	0.051,0.044	1.0,1.0	-0.953
LINC00263	u87	43145	ENSG00000107263	RAPGEF1	9	-	131650128	131650242	131643238	131643417	131650809	131650949	43145	7,6	2,5	3,5	0,0	164	50	3.79751e-08	2.372e-05	0.516,0.268	1.0,1.0	-0.608
LINC00263	u87	9158	ENSG00000061987	MON2	12	+	62566013	62566031	62565236	62565380	62566321	62566450	9158	0,1	2,2	7,5	0,0	68	50	3.87535e-08	2.372e-05	0.0,0.269	1.0,1.0	-0.865
LINC00263	u87	31742	ENSG00000162994	CLHC1	2	-	55180509	55180712	55177601	55177781	55206269	55206376	31742	7,19	1,7	18,12	0,0	253	50	4.64953e-08	2.74422e-05	0.58,0.349	1.0,1.0	-0.536
LINC00263	u87	16950	ENSG00000174628	IQCK	16	+	19763847	19764112	19733697	19733827	19788837	19789238	16950	3,3	0,0	4,3	3,2	315	50	5.76485e-08	3.28517e-05	1.0,1.0	0.175,0.192	0.817
LINC00263	u87	31293	ENSG00000183597	TANGO2	22	+	20053436	20053551	20052464	20052584	20061529	20061681	31293	5,5	2,4	5,6	0,0	165	50	7.08214e-08	3.90132e-05	0.431,0.275	1.0,1.0	-0.647
LINC00263	u87	24668	ENSG00000167549	CORO6	17	-	29618047	29618167	29616937	29617042	29618789	29618971	24668	1,3	0,0	1,0	1,2	170	50	1.35139e-07	7.20419e-05	1.0,1.0	0.227,0.0	0.886
LINC00263	u87	13048	ENSG00000243716	NPIPB5	16	+	22519137	22519414	22513759	22513921	22523819	22523948	13048	0,2	2,1	6,1	0,0	327	50	1.68241e-07	8.17748e-05	0.0,0.234	1.0,1.0	-0.883
LINC00263	u87	23181	ENSG00000100813	ACIN1	14	-	23089981	23090101	23081747	23081836	23090521	23090633	23181	9,14	0,0	5,3	2,3	170	50	1.6785e-07	8.17748e-05	1.0,1.0	0.424,0.227	0.674
LINC00263	u87	23344	ENSG00000213753	CENPBD1P1	19	+	58591497	58591624	58586154	58586356	58598966	58599801	23344	1,1	0,0	2,1	1,3	177	50	1.61759e-07	8.17748e-05	1.0,1.0	0.361,0.086	0.776
LINC00263	u87	16777	ENSG00000121753	ADGRB2	1	-	31735182	31735281	31732971	31733143	31735579	31735665	16777	1,0	1,2	1,1	0,0	149	50	2.3236e-07	0.000109714	0.251,0.0	1.0,1.0	-0.875
LINC00263	u87	17133	ENSG00000113360	DROSHA	5	-	31515453	31515564	31514987	31515219	31521122	31521215	17133	7,6	2,4	4,2	0,0	161	50	2.67674e-07	0.000119556	0.521,0.318	1.0,1.0	-0.581
LINC00263	u87	39571	ENSG00000172530	BANP	16	+	88004294	88004411	87984083	87984259	88006089	88006265	39571	8,12	0,0	9,5	2,4	167	50	2.66408e-07	0.000119556	1.0,1.0	0.574,0.272	0.577
LINC00263	u87	35651	ENSG00000106089	STX1A	7	-	73716580	73716734	73709044	73709122	73719601	73719626	35651	2,3	0,0	3,1	1,3	204	50	3.21875e-07	0.000139982	1.0,1.0	0.424,0.076	0.75
LINC00263	u87	28735	ENSG00000157224	CLDN12	7	+	90466409	90466513	90405518	90405608	90479227	90479274	28735	1,6	0,0	1,2	3,1	154	50	3.8659e-07	0.000163815	1.0,1.0	0.098,0.394	0.754
LINC00263	u87	42552	ENSG00000006625	GGCT	7	-	30497740	30497896	30496976	30497235	30500535	30500681	42552	1,1	2,1	2,5	0,0	206	50	4.78526e-07	0.000197703	0.108,0.195	1.0,1.0	-0.849
LINC00263	u87	44117	ENSG00000154134	ROBO3	11	+	124877936	124878131	124877518	124877752	124878297	124878436	44117	7,3	0,0	5,1	2,2	245	50	5.72646e-07	0.000230818	1.0,1.0	0.338,0.093	0.784
LINC00263	u87	6537	ENSG00000090006	LTBP4	19	+	40622949	40623021	40622400	40622667	40623603	40623732	6537	6,13	1,7	23,14	0,0	122	50	6.30891e-07	0.000248241	0.711,0.432	1.0,1.0	-0.428
LINC00263	u87	3970	ENSG00000167747	C19orf48	19	-	50802453	50802614	50802216	50802257	50804571	50804717	3970	6,4	0,0	1,4	3,1	211	50	7.67064e-07	0.000294802	1.0,1.0	0.073,0.487	0.72
LINC00263	u87	25626	ENSG00000050426	LETMD1	12	+	51058074	51058128	51056370	51056502	51059360	51059649	25626	14,10	0,0	14,12	4,6	104	50	8.06841e-07	0.000303042	1.0,1.0	0.627,0.49	0.442
LINC00263	u87	9841	ENSG00000116747	TROVE2	1	+	193059873	193060222	193059658	193059776	193069033	193069179	9841	2,5	0,0	1,1	1,1	399	50	8.6418e-07	0.000317365	1.0,1.0	0.111,0.111	0.889
LINC00263	u87	9340	ENSG00000116288	PARK7	1	+	7969344	7969404	7965323	7965425	7970893	7970963	9340	716893	1,0	780767	17,13	110	50	9.09469e-07	0.000326736	0.997,1.0	0.954,0.964	0.039
LINC00263	u87	14613	ENSG00000132185	FCRLA	1	+	161710439	161710492	161707238	161707343	161710759	161710863	14613	2,1	0,0	0,1	2,1	103	50	1.08947e-06	0.000383075	1.0,1.0	0.0,0.327	0.837
LINC00263	u87	35804	ENSG00000140988	RPS2	16	-	1963652	1963839	1963148	1963256	1964275	1964367	35804	2,3	23,2	2,1	0,0	237	50	1.22241e-06	0.000420865	0.018,0.24	1.0,1.0	-0.871
LINC00263	u87	23227	ENSG00000183077	AFMID	17	+	78205602	78205738	78205439	78205518	78205945	78206050	23227	3,2	3,1	1,2	0,0	186	50	1.35951e-06	0.000458516	0.212,0.35	1.0,1.0	-0.719
LINC00263	u87	41272	ENSG00000105327	BBC3	19	-	47228157	47228446	47226563	47226754	47232514	47232766	41272	2,2	1,2	4,5	0,0	339	50	1.54533e-06	0.000510762	0.228,0.129	1.0,1.0	-0.822
LINC00263	u87	25606	ENSG00000050426	LETMD1	12	+	51058005	51058128	51056349	51056502	51059360	51060363	25606	22,22	0,0	36,16	4,6	173	50	1.82153e-06	0.000585384	1.0,1.0	0.722,0.435	0.421
LINC00263	u87	28021	ENSG00000137501	SYTL2	11	-	85714412	85714507	85711112	85711232	85718789	85718843	28021	8,9	0,0	10,1	3,2	145	50	1.84194e-06	0.000585384	1.0,1.0	0.535,0.147	0.659
LINC00263	u87	19218	ENSG00000138592	USP8	15	+	50484274	50484361	50481480	50482065	50489800	50489881	19218	4,13	2,6	6,2	0,0	137	50	3.07347e-06	0.000958343	0.422,0.442	1.0,1.0	-0.568
LINC00263	u87	14551	ENSG00000143341	HMCN1	1	+	186178415	186178766	186174513	186174642	186182167	186182287	14551	2,4	1,2	6,2	0,0	401	50	3.37439e-06	0.00103269	0.2,0.2	1.0,1.0	-0.8
LINC00263	u87	33165	ENSG00000171174	RBKS	2	-	27869771	27870890	27858438	27858571	27890256	27890366	33165	6,7	0,0	7,9	2,1	1169	50	4.06392e-06	0.0012211	1.0,1.0	0.13,0.278	0.796
LINC00263	u87	37578	ENSG00000197111	PCBP2	12	+	53467804	53467843	53467220	53467293	53468779	53468832	37578	227297	1,6	279236	11,25	89	50	4.2665e-06	0.00125908	0.992,0.965	0.934,0.841	0.091
LINC00263	u87	16952	ENSG00000174628	IQCK	16	+	19735352	19735450	19733697	19733827	19788837	19788922	16952	2,18	0,0	6,4	3,2	148	50	4.84636e-06	0.00140391	1.0,1.0	0.403,0.403	0.597
LINC00263	u87	42747	ENSG00000076928	ARHGEF1	19	+	41897945	41898113	41897314	41897326	41898441	41898587	42747	2,2	0,0	3,4	2,2	218	50	4.9272e-06	0.00140391	1.0,1.0	0.256,0.314	0.715
LINC00263	u87	516	ENSG00000181027	FKRP	19	+	46748774	46748884	46748514	46748665	46755411	46755634	516	1,2	0,0	2,0	1,2	160	50	5.29984e-06	0.00148449	1.0,1.0	0.385,0.0	0.807
LINC00263	u87	14610	ENSG00000132185	FCRLA	1	+	161710474	161710492	161707264	161707343	161710759	161710912	14610	2,4	0,0	0,1	2,1	68	50	6.49812e-06	0.00178817	1.0,1.0	0.0,0.424	0.788
LINC00263	u87	19973	ENSG00000168137	SETD5	3	+	9454004	9454101	9453738	9453868	9464424	9464954	19973	0,0	5,6	2,3	1,0	147	50	6.70862e-06	0.00178817	0.0,0.0	0.405,1.0	-0.703
LINC00263	u87	27232	ENSG00000119943	PYROXD2	10	-	98387864	98388084	98387200	98387307	98388353	98388436	27232	5,4	0,0	7,4	2,2	270	50	6.69087e-06	0.00178817	1.0,1.0	0.393,0.27	0.668
LINC00263	u87	17027	ENSG00000100979	PLTP	20	-	45909941	45910070	45907840	45907904	45911151	45911251	17027	294354	7,9	297346	0,0	179	50	7.12466e-06	0.00181321	0.921,0.917	1.0,1.0	-0.081
LINC00263	u87	18094	ENSG00000043143	JADE2	5	+	134576767	134577038	134573756	134573762	134578496	134579475	18094	19,24	0,0	28,19	1,7	321	50	7.12131e-06	0.00181321	1.0,1.0	0.813,0.297	0.445
LINC00263	u87	9039	ENSG00000164885	CDK5	7	-	151055752	151055848	151055531	151055606	151056579	151056636	9039	68101	1,0	94,86	8,7	146	50	7.13169e-06	0.00181321	0.959,1.0	0.801,0.808	0.175
LINC00263	u87	22787	ENSG00000141569	TRIM65	17	-	75891812	75891878	75891276	75891347	75892010	75892185	22787	10,19	0,0	18,16	2,6	116	50	8.42368e-06	0.00210924	1.0,1.0	0.795,0.535	0.335
LINC00263	u87	25608	ENSG00000050426	LETMD1	12	+	51058031	51058128	51056349	51056502	51059360	51060401	25608	32,35	0,0	51,28	4,6	147	50	8.85031e-06	0.00218299	1.0,1.0	0.813,0.613	0.287
LINC00263	u87	38991	ENSG00000087053	MTMR2	11	-	95882373	95882496	95865625	95865676	95888155	95888261	38991	1,2	1,2	4,1	0,0	173	50	9.4299e-06	0.00229174	0.224,0.224	1.0,1.0	-0.776
LINC00263	u87	45306	ENSG00000183963	SMTN	22	+	31082909	31083002	31080675	31080754	31083178	31083309	45306	0,2	2,1	2,1	0,0	143	50	9.60817e-06	0.00230123	0.0,0.412	1.0,1.0	-0.794
LINC00263	u87	11608	ENSG00000102984	ZNF821	16	-	71881316	71881434	71879906	71880023	71883210	71883273	11608	1,2	1,2	1,2	0,0	168	50	1.17277e-05	0.00265982	0.229,0.229	1.0,1.0	-0.771
LINC00263	u87	13050	ENSG00000243716	NPIPB5	16	+	22519328	22519414	22513763	22513921	22523819	22523948	13050	0,2	2,1	6,1	0,0	136	50	1.17492e-05	0.00265982	0.0,0.424	1.0,1.0	-0.788
LINC00263	u87	23824	ENSG00000126858	RHOT1	17	+	32211115	32211238	32209349	32209445	32224615	32225727	23824	13,6	1,5	4,10	0,0	173	50	1.14968e-05	0.00265982	0.79,0.258	1.0,1.0	-0.476
LINC00263	u87	8659	ENSG00000123349	PFDN5	12	+	53296429	53296467	53295838	53295941	53297849	53297924	8659	0,3	3,1	2,2	0,0	88	50	1.15808e-05	0.00265982	0.0,0.63	1.0,1.0	-0.685
LINC00263	u87	25521	ENSG00000122483	CCDC18	1	+	93270346	93270814	93264700	93264901	93278462	93278730	25521	1,2	0,0	4,7	1,2	518	50	1.32971e-05	0.00296957	1.0,1.0	0.279,0.253	0.734
LINC00263	u87	26530	ENSG00000124104	SNX21	20	+	45838267	45838360	45834958	45835116	45840447	45840458	26530	3,6	0,1	0,2	4,1	143	50	1.51564e-05	0.00333965	1.0,0.677	0.0,0.412	0.633
LINC00263	u87	21516	ENSG00000196295	AC005154.6	7	-	30579005	30579128	30578067	30578091	30579230	30579314	21516	1,7	3,1	2,3	0,0	173	50	1.56296e-05	0.00335448	0.088,0.669	1.0,1.0	-0.621
LINC00263	u87	35675	ENSG00000109390	NDUFC1	4	-	139297384	139297443	139295731	139295960	139300601	139301210	35675	1,2	5,2	7,2	1,0	109	50	1.54697e-05	0.00335448	0.084,0.314	0.763,1.0	-0.682
LINC00263	u87	1103	ENSG00000257621	PSMA3-AS1	14	-	58285590	58285756	58273978	58274010	58291634	58291707	1103	11,9	0,2	4,6	15,14	216	50	1.80212e-05	0.00378124	1.0,0.51	0.058,0.09	0.681
LINC00263	u87	29975	ENSG00000101654	RNMT	18	+	13759941	13760208	13754113	13754147	13762038	13762344	29975	38,55	1,0	34,28	6,3	317	50	1.80756e-05	0.00378124	0.857,1.0	0.472,0.595	0.395
LINC00263	u87	26481	ENSG00000150756	FAM173B	5	-	10235210	10235261	10227579	10227647	10236477	10236615	26481	7,5	0,0	6,3	1,4	101	50	1.85549e-05	0.00381223	1.0,1.0	0.748,0.271	0.49
LINC00263	u87	34875	ENSG00000198753	PLXNB3	X	+	153771485	153771655	153771309	153771403	153771863	153772015	34875	17,30	3,3	20,13	0,0	220	50	1.88787e-05	0.00381223	0.563,0.694	1.0,1.0	-0.372
LINC00263	u87	468	ENSG00000110844	PRPF40B	12	+	49632595	49632623	49631859	49631925	49632854	49632880	468	1,5	0,0	1,2	1,3	78	50	1.89158e-05	0.00381223	1.0,1.0	0.391,0.299	0.655
LINC00263	u87	4785	ENSG00000145428	RNF175	4	-	153748644	153748786	153728206	153728361	153751437	153751475	4785	1,3	1,2	2,1	0,0	192	50	1.96785e-05	0.00391815	0.207,0.281	1.0,1.0	-0.756
LINC00263	u87	38214	ENSG00000114120	SLC25A36	3	+	140966347	140966434	140963126	140963227	140970926	140970993	38214	2,7	1,6	0,0	5,4	137	50	2.19061e-05	0.00429926	0.422,0.299	0.0,0.0	0.36
LINC00263	u87	940	ENSG00000163702	IL17RC	3	+	9928579	9928630	9928304	9928486	9929851	9929897	940	11,13	0,0	7,14	4,2	101	50	2.21129e-05	0.00429926	1.0,1.0	0.464,0.776	0.38
LINC00263	u87	40541	ENSG00000031823	RANBP3	19	-	5950716	5950872	5941798	5941835	5951392	5951596	40541	1,3	0,0	1,1	1,1	206	50	2.28568e-05	0.00439223	1.0,1.0	0.195,0.195	0.805
LINC00263	u87	20218	ENSG00000112081	SRSF3	6	+	36599820	36600276	36598848	36598983	36601151	36601190	20218	44,58	85153	29,23	149144	506	50	2.53424e-05	0.00481388	0.049,0.036	0.019,0.016	0.025
LINC00263	u87	18096	ENSG00000043143	JADE2	5	+	134576767	134576896	134573644	134573762	134578496	134579475	18096	19,27	0,0	26,21	1,7	179	50	2.69457e-05	0.00506028	1.0,1.0	0.879,0.456	0.333
LINC00263	u87	33394	ENSG00000167196	FBXO22	15	+	75904490	75904629	75903875	75904103	75913202	75913290	33394	43,80	6,3	61,46	0,0	189	50	3.13508e-05	0.00582138	0.655,0.876	1.0,1.0	-0.234
LINC00263	u87	30542	ENSG00000204954	C12orf73	12	-	103954874	103954968	103953413	103953534	103956630	103956748	30542	1,5	0,1	2,0	5,3	144	50	3.24248e-05	0.00595391	1.0,0.635	0.122,0.0	0.756
LINC00263	u87	21414	ENSG00000179832	MROH1	8	+	144242601	144242628	144242368	144242515	144243493	144243616	21414	2,3	2,1	0,0	4,1	77	50	3.46115e-05	0.00628559	0.394,0.661	0.0,0.0	0.528
LINC00263	u87	22688	ENSG00000132155	RAF1	3	-	12606200	12606299	12604135	12604289	12608765	12608867	22688	32,61	4,5	40,23	0,0	149	50	3.82815e-05	0.00680257	0.729,0.804	1.0,1.0	-0.234
LINC00263	u87	4781	ENSG00000145428	RNF175	4	-	153748644	153748827	153728206	153728361	153751437	153751447	4781	1,4	1,2	2,1	0,0	233	50	3.81102e-05	0.00680257	0.177,0.3	1.0,1.0	-0.762
LINC00263	u87	24738	ENSG00000100445	SDR39U1	14	-	24441677	24441795	24440782	24440926	24442177	24442260	24738	20,27	0,0	22,26	2,4	168	50	3.95422e-05	0.00695186	1.0,1.0	0.766,0.659	0.287
LINC00263	u87	33499	ENSG00000144040	SFXN5	2	-	72971569	72971685	72968447	72968533	72988257	72988348	33499	5,9	0,0	8,2	2,2	166	50	4.32945e-05	0.00747387	1.0,1.0	0.546,0.231	0.611
LINC00263	u87	39927	ENSG00000121775	TMEM39B	1	+	32095659	32095762	32094783	32094971	32100441	32100562	39927	1,0	16,16	5,10	19,13	153	50	4.34159e-05	0.00747387	0.02,0.0	0.079,0.201	-0.13
LINC00263	u87	31430	ENSG00000165046	LETM2	8	+	38406945	38407038	38404339	38404506	38407361	38407463	31430	5,6	0,0	6,10	2,3	143	50	4.43596e-05	0.00751735	1.0,1.0	0.512,0.538	0.475
LINC00263	u87	32104	ENSG00000129197	RPAIN	17	+	5425970	5426299	5422768	5422829	5432541	5432876	32104	18,37	5,4	34,34	0,1	379	50	4.45782e-05	0.00751735	0.322,0.55	1.0,0.818	-0.473
LINC00263	u87	15671	ENSG00000100802	C14orf93	14	-	22999956	23000117	22998772	22999156	23000958	23001060	15671	0,0	1,1	3,2	1,0	211	50	4.52804e-05	0.00752308	0.0,0.0	0.416,1.0	-0.708
LINC00263	u87	26918	ENSG00000248932	RP11-319G6.1	3	+	139419556	139419680	139389839	139389933	139423015	139423114	26918	5,5	0,0	1,2	2,1	174	50	4.55227e-05	0.00752308	1.0,1.0	0.126,0.365	0.754
LINC00263	u87	18831	ENSG00000110080	ST3GAL4	11	+	126408098	126408194	126407573	126407634	126408306	126408496	18831	41,48	0,0	42,44	2,6	146	50	4.73764e-05	0.00775191	1.0,1.0	0.878,0.715	0.204
LINC00263	u87	2700	ENSG00000106144	CASP2	7	+	143300379	143300440	143300203	143300294	143303783	143303933	2700	1,7	3,6	0,0	9,5	111	50	5.12705e-05	0.00815582	0.131,0.344	0.0,0.0	0.237
LINC00263	u87	32110	ENSG00000129197	RPAIN	17	+	5425970	5426082	5422768	5422829	5432541	5432608	32110	9,25	5,4	21,24	0,1	162	50	5.13255e-05	0.00815582	0.357,0.659	1.0,0.881	-0.432
LINC00263	u87	44015	ENSG00000173575	CHD2	15	+	92998148	92998261	92997252	92997403	92998498	92998621	44015	0,2	1,7	3,3	1,0	163	50	5.06931e-05	0.00815582	0.0,0.081	0.479,1.0	-0.699
LINC00263	u87	1179	ENSG00000115661	STK16	2	+	219247112	219247246	219246656	219246876	219247414	219247826	1179	53,98	6,4	104,99	0,1	184	50	5.27732e-05	0.00822764	0.706,0.869	1.0,0.964	-0.195
LINC00263	u87	17463	ENSG00000059588	TARBP1	1	-	234398381	234398553	234393645	234393837	234401180	234401216	17463	8,12	0,0	22,15	4,1	222	50	5.2619e-05	0.00822764	1.0,1.0	0.553,0.772	0.337
LINC00263	u87	10974	ENSG00000112983	BRD8	5	-	138166517	138166610	138165827	138166108	138167933	138168078	10974	9,29	3,6	21,25	0,1	143	50	5.61045e-05	0.00858502	0.512,0.628	1.0,0.897	-0.378
LINC00263	u87	12079	ENSG00000078674	PCM1	8	+	17940041	17940158	17939690	17939861	17947185	17947363	12079	3,3	0,0	0,1	1,1	167	50	5.56553e-05	0.00858502	1.0,1.0	0.0,0.23	0.885
LINC00263	u87	18381	ENSG00000149273	RPS3	11	+	75402303	75402446	75401639	75401733	75404019	75404207	18381	8081073	0,0	9321102	9,12	193	50	5.66953e-05	0.00859583	1.0,1.0	0.964,0.96	0.038
LINC00263	u87	25942	ENSG00000140105	WARS	14	-	100374135	100374244	100361855	100361921	100375282	100375593	25942	9,27	1,0	11,8	4,3	159	50	6.00427e-05	0.00881869	0.739,1.0	0.464,0.456	0.409
LINC00263	u87	32114	ENSG00000129197	RPAIN	17	+	5428070	5428211	5422768	5422829	5432541	5432876	32114	40,54	5,4	66,56	0,1	191	50	5.97401e-05	0.00881869	0.677,0.779	1.0,0.936	-0.24
LINC00263	u87	44010	ENSG00000173575	CHD2	15	+	92998137	92998261	92997301	92997403	92998498	92998621	44010	0,2	1,7	3,3	1,0	174	50	6.02996e-05	0.00881869	0.0,0.076	0.463,1.0	-0.694
LINC00263	u87	479	ENSG00000182872	RBM10	X	+	47171027	47171258	47169314	47169498	47173127	47173197	479	22,24	5,3	39,22	1,0	281	50	5.98759e-05	0.00881869	0.439,0.587	0.874,1.0	-0.424
LINC00263	u87	8261	ENSG00000185515	BRCC3	X	+	155099314	155099389	155090783	155090839	155116056	155116188	8261	0,1	4,0	3,2	0,0	125	50	6.24816e-05	0.00905764	0.0,1.0	1.0,1.0	-0.5
LINC00263	u87	28583	ENSG00000225470	JPX	X	+	73998767	73998844	73994839	73994961	74004269	74004351	28583	6,9	0,1	2,8	4,4	127	50	6.54951e-05	0.00941193	1.0,0.78	0.164,0.441	0.588
AC016831.7	u87	38871	ENSG00000026025	VIM	10	+	17235845	17236379	17235168	17235389	17237229	17237593	38871	153418160	195,0	1630916817	0,0	584	50	0	0	0.871,1.0	1.0,1.0	-0.065
AC016831.7	u87	22872	ENSG00000168010	ATG16L2	11	+	72823543	72823797	72822847	72822961	72824059	72824122	22872	3,0	2,3	5,3	0,0	304	50	1.77046e-11	8.3312e-08	0.198,0.0	1.0,1.0	-0.901
AC016831.7	u87	9905	ENSG00000118600	TMEM5	12	+	63782540	63782704	63781018	63781174	63784969	63785072	9905	11,2	0,0	3,1	3,4	214	50	1.30571e-11	8.3312e-08	1.0,1.0	0.189,0.055	0.878
AC016831.7	u87	27817	ENSG00000083097	DOPEY1	6	+	83164659	83164719	83162789	83162919	83167861	83168471	27817	0,0	5,3	3,2	0,0	110	50	1.0489e-10	3.70182e-07	0.0,0.0	1.0,1.0	-1
AC016831.7	u87	26410	ENSG00000165322	ARHGAP12	10	-	31839636	31839711	31831738	31831800	31843460	31843586	26410	0,0	3,4	2,3	0,0	125	50	1.57021e-10	4.43333e-07	0.0,0.0	1.0,1.0	-1
AC016831.7	u87	14648	ENSG00000154710	RABGEF1	7	+	66770322	66770467	66768830	66769025	66771882	66772035	14648	2,1	0,0	3,0	2,3	195	50	2.94468e-10	6.92834e-07	1.0,1.0	0.278,0.0	0.861
AC016831.7	u87	35061	ENSG00000061656	SPAG4	20	+	35618449	35618475	35617688	35617840	35618922	35618998	35061	7,2	0,0	2,1	3,5	76	50	5.67578e-10	1.14464e-06	1.0,1.0	0.305,0.116	0.789
AC016831.7	u87	898	ENSG00000160271	RALGDS	9	-	133104447	133104551	133104262	133104331	133105931	133106016	898	1,2	0,0	0,0	7,4	154	50	1.30511e-09	2.30303e-06	1.0,1.0	0.0,0.0	1
AC016831.7	u87	30646	ENSG00000028203	VEZT	12	+	95256549	95256622	95251966	95252071	95257149	95257181	30646	0,0	2,1	4,1	0,0	123	50	1.56338e-09	2.45225e-06	0.0,0.0	1.0,1.0	-1
AC016831.7	u87	6525	ENSG00000105643	ARRDC2	19	+	18007589	18007842	18007239	18007371	18008710	18008777	6525	1,0	2,1	6,1	0,0	303	50	1.86576e-09	2.6339e-06	0.076,0.0	1.0,1.0	-0.962
AC016831.7	u87	36392	ENSG00000177663	IL17RA	22	+	17105852	17105954	17105590	17105602	17107726	17107768	36392	5,2	2,5	7,10	0,0	152	50	2.12098e-09	2.72199e-06	0.451,0.116	1.0,1.0	-0.716
AC016831.7	u87	4370	ENSG00000198586	TLK1	2	-	171022871	171023129	171014850	171014948	171028338	171028405	4370	0,0	3,3	1,1	0,0	308	50	2.67304e-09	3.14461e-06	0.0,0.0	1.0,1.0	-1
AC016831.7	u87	19894	ENSG00000122126	OCRL	X	+	129584343	129584367	129576316	129576552	129587001	129587118	19894	1,1	0,0	0,0	2,2	74	50	3.39027e-09	3.43695e-06	1.0,1.0	0.0,0.0	1
AC016831.7	u87	20014	ENSG00000185379	RAD51D	17	-	35118500	35118619	35106440	35106481	35119110	35119172	20014	1,1	0,0	3,5	4,3	169	50	3.60779e-09	3.43695e-06	1.0,1.0	0.182,0.33	0.744
AC016831.7	u87	4735	ENSG00000228315	GUSBP11	22	-	23686830	23686995	23683724	23683867	23690235	23693151	4735	0,0	1,1	3,3	0,0	215	50	3.67507e-09	3.43695e-06	0.0,0.0	1.0,1.0	-1
AC016831.7	u87	9152	ENSG00000122545	2018-09-07	7	+	35879595	35879719	35873640	35873775	35879822	35879940	9152	1,1	0,0	0,0	3,5	174	50	3.89539e-09	3.43695e-06	1.0,1.0	0.0,0.0	1
AC016831.7	u87	6218	ENSG00000149179	C11orf49	11	+	46948025	46948164	46936778	46936851	47052387	47052518	6218	1,1	0,0	0,0	3,1	189	50	4.77159e-09	3.96239e-06	1.0,1.0	0.0,0.0	1
AC016831.7	u87	27857	ENSG00000225470	JPX	X	+	73998767	73998844	73994839	73994961	74004269	74004351	27857	14,6	0,0	2,8	4,4	127	50	6.29909e-09	4.94024e-06	1.0,1.0	0.164,0.441	0.698
AC016831.7	u87	37597	ENSG00000100461	RBM23	14	-	22908332	22908380	22906194	22906368	22909482	22909595	37597	8,2	0,0	7,1	13,6	98	50	7.71184e-09	5.7299e-06	1.0,1.0	0.216,0.078	0.853
AC016831.7	u87	16298	ENSG00000197467	COL13A1	10	+	69897474	69897531	69895549	69895576	69902747	69902855	16298	6,1	0,0	1,3	3,3	107	50	8.49633e-09	5.99713e-06	1.0,1.0	0.135,0.318	0.773
AC016831.7	u87	12169	ENSG00000181396	OGFOD3	17	-	82394330	82394543	82392009	82392534	82398195	82398319	12169	50,22	0,0	39,43	12,7	263	50	1.27675e-08	8.58283e-06	1.0,1.0	0.382,0.539	0.539
AC016831.7	u87	37592	ENSG00000100461	RBM23	14	-	22908332	22908399	22906200	22906368	22909482	22909595	37592	8,1	0,0	9,0	13,6	117	50	1.79229e-08	1.15008e-05	1.0,1.0	0.228,0.0	0.886
AC016831.7	u87	10356	ENSG00000169169	CPT1C	19	+	49691820	49691953	49691115	49691340	49692238	49692393	10356	6,1	0,0	1,0	2,1	183	50	2.1258e-08	1.30478e-05	1.0,1.0	0.12,0.0	0.94
AC016831.7	u87	37337	ENSG00000127314	RAP1B	12	+	68624670	68624873	68610937	68611052	68648698	68648781	37337	1,1	0,0	6,8	1,11	253	50	3.2899e-08	1.93515e-05	1.0,1.0	0.542,0.126	0.666
AC016831.7	u87	37335	ENSG00000127314	RAP1B	12	+	68624674	68624873	68610907	68611052	68648698	68648781	37335	1,1	0,0	6,8	1,11	249	50	3.56583e-08	2.01355e-05	1.0,1.0	0.546,0.127	0.663
AC016831.7	u87	8257	ENSG00000005801	ZNF195	11	-	3360719	3360788	3360384	3360565	3370974	3371070	8257	2,3	0,0	0,6	2,4	119	50	3.87654e-08	2.10481e-05	1.0,1.0	0.0,0.387	0.806
AC016831.7	u87	40320	ENSG00000157193	LRP8	1	-	53276691	53277078	53275630	53275753	53280586	53280715	40320	2,1	0,0	5,2	5,4	437	50	4.67754e-08	2.42996e-05	1.0,1.0	0.103,0.054	0.921
AC016831.7	u87	9246	ENSG00000117625	RCOR3	1	+	211312354	211312487	211304010	211304140	211312719	211313025	9246	5,2	0,0	6,5	3,4	183	50	4.81964e-08	2.42996e-05	1.0,1.0	0.353,0.255	0.696
AC016831.7	u87	25886	ENSG00000167535	CACNB3	12	+	48816928	48817260	48814892	48815728	48823343	48823466	25886	1,2	0,0	3,3	2,3	382	50	5.24322e-08	2.55236e-05	1.0,1.0	0.164,0.116	0.86
AC016831.7	u87	12801	ENSG00000267618	RAD51L3-RFFL	17	-	35107365	35107447	35106385	35106481	35119110	35119172	12801	1,2	0,0	2,1	4,3	132	50	6.05719e-08	2.75837e-05	1.0,1.0	0.159,0.112	0.865
AC016831.7	u87	39666	ENSG00000167578	RAB4B	19	+	40783777	40783840	40778308	40778391	40786664	40786760	39666	2,2	0,0	2,7	4,3	113	50	5.86584e-08	2.75837e-05	1.0,1.0	0.181,0.508	0.655
AC016831.7	u87	9293	ENSG00000164845	FAM86FP	12	-	8235252	8235518	8234341	8234425	8235600	8235734	9293	2,0	2,1	2,1	0,0	316	50	6.49547e-08	2.86552e-05	0.137,0.0	1.0,1.0	-0.931
AC016831.7	u87	13318	ENSG00000174306	ZHX3	20	-	41201285	41201384	41178447	41185201	41202056	41204041	13318	5,3	0,0	1,3	2,4	149	50	8.22731e-08	3.31843e-05	1.0,1.0	0.144,0.201	0.828
AC016831.7	u87	28327	ENSG00000116001	TIA1	2	-	70228343	70228462	70227734	70227822	70229058	70229091	28327	3,4	0,0	2,5	3,2	169	50	8.0675e-08	3.31843e-05	1.0,1.0	0.165,0.425	0.705
AC016831.7	u87	30941	ENSG00000162994	CLHC1	2	-	55181569	55181744	55177601	55177781	55206269	55206376	30941	7,3	1,5	7,10	0,0	225	50	8.12731e-08	3.31843e-05	0.609,0.118	1.0,1.0	-0.637
AC016831.7	u87	28202	ENSG00000131503	ANKHD1	5	+	140496519	140497278	140486957	140487060	140504820	140504966	28202	13,4	0,0	31,21	1,5	809	50	1.90247e-07	7.31099e-05	1.0,1.0	0.657,0.206	0.569
AC016831.7	u87	39870	ENSG00000132740	IGHMBP2	11	+	68930322	68930434	68929182	68929357	68933298	68933381	39870	1,1	0,0	3,1	4,2	162	50	1.91618e-07	7.31099e-05	1.0,1.0	0.188,0.134	0.839
AC016831.7	u87	8284	ENSG00000170364	SETMAR	3	+	4312897	4313761	4303303	4303526	4316211	4317567	8284	14,4	3,1	14,10	0,0	914	50	2.94576e-07	0.000109435	0.203,0.18	1.0,1.0	-0.808
AC016831.7	u87	8265	ENSG00000005801	ZNF195	11	-	3361742	3361889	3360319	3360565	3370974	3371147	8265	10,1	0,0	9,8	2,4	197	50	3.0467e-07	0.000110283	1.0,1.0	0.533,0.337	0.565
AC016831.7	u87	34746	ENSG00000106089	STX1A	7	-	73716580	73716734	73709044	73709122	73719601	73719626	34746	1,1	0,0	3,1	1,3	204	50	3.22325e-07	0.000113757	1.0,1.0	0.424,0.076	0.75
AC016831.7	u87	28942	ENSG00000115966	ATF2	2	-	175121443	175121540	175118250	175118369	175130137	175130207	28942	2,1	0,0	7,1	3,2	147	50	3.60881e-07	0.000124258	1.0,1.0	0.442,0.145	0.707
AC016831.7	u87	17072	ENSG00000126746	ZNF384	12	-	6678662	6678710	6678126	6678460	6678945	6679183	17072	7,3	0,0	8,7	6,3	98	50	3.98434e-07	0.000133921	1.0,1.0	0.405,0.543	0.526
AC016831.7	u87	21525	ENSG00000089157	RPLP0	12	-	120198553	120198739	120197371	120197462	120198853	120199000	21525	63503913	347172	66777473	165216	236	50	4.67752e-07	0.000150074	0.795,0.828	0.896,0.88	-0.077
AC016831.7	u87	25016	ENSG00000228106	RP11-452F19.3	1	+	222827427	222827601	222823855	222823945	222835118	222835215	25016	1,4	0,0	9,6	6,3	224	50	4.59843e-07	0.000150074	1.0,1.0	0.251,0.309	0.72
AC016831.7	u87	10362	ENSG00000169169	CPT1C	19	+	49691820	49691889	49691135	49691340	49692238	49692393	10362	8,1	0,0	1,0	2,1	119	50	5.48021e-07	0.000164604	1.0,1.0	0.174,0.0	0.913
AC016831.7	u87	29220	ENSG00000101654	RNMT	18	+	13759941	13760208	13754113	13754147	13762038	13762344	29220	29,16	0,0	34,28	6,3	317	50	5.41864e-07	0.000164604	1.0,1.0	0.472,0.595	0.467
AC016831.7	u87	4373	ENSG00000008441	NFIX	19	+	13078612	13078735	13075534	13075671	13081679	13081855	4373	8,2	0,0	11,3	6,2	173	50	5.43049e-07	0.000164604	1.0,1.0	0.346,0.302	0.676
AC016831.7	u87	21529	ENSG00000089157	RPLP0	12	-	120198553	120198770	120197322	120197462	120198853	120199000	21529	49163079	347172	51215866	165216	267	50	5.87994e-07	0.000172931	0.726,0.77	0.853,0.836	-0.097
AC016831.7	u87	4551	ENSG00000182979	MTA1	14	+	105449358	105449409	105445417	105445511	105450057	105450184	4551	10,3	0,0	10,10	9,4	101	50	6.16813e-07	0.000177705	1.0,1.0	0.355,0.553	0.546
AC016831.7	u87	38116	ENSG00000109171	SLAIN2	4	+	48394575	48394653	48383677	48383784	48420124	48420489	38116	11,4	1,0	5,4	10,6	128	50	6.39911e-07	0.000180672	0.811,1.0	0.163,0.207	0.72
AC016831.7	u87	12969	ENSG00000164180	TMEM161B	5	-	88197668	88197765	88196375	88196488	88198975	88199150	12969	14,9	0,0	19,9	4,4	147	50	8.17054e-07	0.000226164	1.0,1.0	0.618,0.434	0.474
AC016831.7	u87	41247	ENSG00000196739	COL27A1	9	+	114194403	114194457	114183021	114183075	114195958	114196012	41247	1,0	2,1	11,1	0,0	104	50	9.55297e-07	0.000259345	0.194,0.0	1.0,1.0	-0.903
AC016831.7	u87	8286	ENSG00000170364	SETMAR	3	+	4313646	4313761	4303336	4303526	4316211	4317265	8286	1,3	3,1	2,3	0,0	165	50	1.19104e-06	0.000317243	0.092,0.476	1.0,1.0	-0.716
AC016831.7	u87	8313	ENSG00000167081	PBX3	9	+	125962101	125962214	125960683	125960849	125963011	125963101	8313	8,3	0,0	8,8	6,1	163	50	1.2853e-06	0.000336011	1.0,1.0	0.29,0.71	0.5
AC016831.7	u87	1487	ENSG00000171603	CLSTN1	1	-	9756480	9756510	9755113	9755309	9773271	9773394	1487	2,1	0,0	8,6	4,6	80	50	1.40528e-06	0.000360284	1.0,1.0	0.556,0.385	0.529
AC016831.7	u87	24976	ENSG00000050426	LETMD1	12	+	51058074	51058128	51056370	51056502	51059360	51059649	24976	12,6	0,0	14,12	4,6	104	50	1.42919e-06	0.000360284	1.0,1.0	0.627,0.49	0.442
AC016831.7	u87	9355	ENSG00000136856	SLC2A8	9	+	127402556	127402753	127399906	127400006	127403659	127403803	9355	2,3	0,0	9,8	1,4	247	50	1.50224e-06	0.000372055	1.0,1.0	0.646,0.288	0.533
AC016831.7	u87	30190	ENSG00000166979	EVA1C	21	+	32453311	32453508	32412380	32413013	32467695	32467848	30190	5,11	0,0	11,15	1,5	247	50	1.5627e-06	0.000380357	1.0,1.0	0.69,0.378	0.466
AC016831.7	u87	16719	ENSG00000100379	KCTD17	22	+	37061538	37061629	37059312	37059438	37062524	37063374	16719	13,8	0,0	8,15	6,2	141	50	1.69051e-06	0.000404491	1.0,1.0	0.321,0.727	0.476
AC016831.7	u87	21528	ENSG00000089157	RPLP0	12	-	120198553	120198631	120197321	120197462	120198853	120199000	21528	1461915	347172	14151806	165216	128	50	1.72638e-06	0.000406188	0.622,0.675	0.77,0.766	-0.119
AC016831.7	u87	14174	ENSG00000139496	NUP58	13	+	25336935	25337034	25331356	25331558	25338635	25338878	14174	3,1	1,3	17,6	0,0	149	50	2.20388e-06	0.000510036	0.502,0.101	1.0,1.0	-0.699
AC016831.7	u87	11060	ENSG00000141219	C17orf80	17	+	73242243	73242351	73235475	73236995	73242895	73243003	11060	3,3	0,0	5,8	3,2	158	50	2.51779e-06	0.000573285	1.0,1.0	0.345,0.559	0.548
AC016831.7	u87	22625	ENSG00000183077	AFMID	17	+	78205945	78206050	78190969	78191060	78206910	78207187	22625	27,11	5,4	50,39	1,0	155	50	3.07122e-06	0.000677444	0.635,0.47	0.942,1.0	-0.418
AC016831.7	u87	38208	ENSG00000157353	FUK	16	+	70469151	70469323	70468848	70468968	70470313	70470426	38208	1,3	0,0	1,2	1,2	222	50	3.06075e-06	0.000677444	1.0,1.0	0.184,0.184	0.816
AC016831.7	u87	6056	ENSG00000185246	PRPF39	14	+	45109893	45109993	45109615	45109780	45110093	45110176	6056	4,1	0,0	6,8	5,1	150	50	3.70501e-06	0.000804671	1.0,1.0	0.286,0.727	0.494
AC016831.7	u87	24570	ENSG00000184432	COPB2	3	-	139385003	139385200	139383297	139383435	139389547	139389560	24570	2,0	17,2	15,16	16,8	247	50	3.76207e-06	0.000804684	0.023,0.0	0.16,0.288	-0.212
AC016831.7	u87	13179	ENSG00000006327	TNFRSF12A	16	+	3021214	3021319	3020311	3020491	3021554	3021689	13179	119,90	0,1	166220	12,12	155	50	3.90015e-06	0.000821767	1.0,0.967	0.817,0.855	0.148
AC016831.7	u87	18468	ENSG00000156170	NDUFAF6	8	+	95034007	95034122	95031994	95032098	95035453	95035576	18468	10,4	0,0	7,6	1,4	165	50	4.05467e-06	0.000829563	1.0,1.0	0.68,0.313	0.503
AC016831.7	u87	41787	ENSG00000137693	YAP1	11	+	102186017	102186131	102162455	102162571	102205892	102206086	41787	12,3	0,0	22,4	7,1	164	50	4.0132e-06	0.000829563	1.0,1.0	0.489,0.549	0.481
AC016831.7	u87	13180	ENSG00000006327	TNFRSF12A	16	+	3021188	3021319	3020367	3020491	3021554	3021689	13180	94,62	0,1	136177	12,12	181	50	4.36665e-06	0.000880628	1.0,0.945	0.758,0.803	0.192
AC016831.7	u87	24956	ENSG00000050426	LETMD1	12	+	51058005	51058128	51056349	51056502	51059360	51060363	24956	14,9	0,0	36,16	4,6	173	50	4.53759e-06	0.000889683	1.0,1.0	0.722,0.435	0.421
AC016831.7	u87	30184	ENSG00000166979	EVA1C	21	+	32457596	32457720	32412436	32413013	32467695	32467848	30184	8,3	0,0	10,9	1,5	174	50	4.51068e-06	0.000889683	1.0,1.0	0.742,0.341	0.459
AC016831.7	u87	41642	ENSG00000076928	ARHGEF1	19	+	41897945	41898113	41897314	41897326	41898441	41898587	41642	4,1	0,0	3,4	2,2	218	50	4.75884e-06	0.000920281	1.0,1.0	0.256,0.314	0.715
AC016831.7	u87	30151	ENSG00000166946	CCNDBP1	15	+	43185819	43186233	43185117	43185607	43189198	43189280	30151	24,19	0,0	31,26	3,3	464	50	4.86796e-06	0.000928662	1.0,1.0	0.527,0.483	0.495
AC016831.7	u87	2213	ENSG00000010626	LRRC23	12	+	6905844	6905954	6905584	6905759	6906408	6906662	2213	7,4	0,0	13,9	4,3	160	50	7.67556e-06	0.00144475	1.0,1.0	0.504,0.484	0.506
AC016831.7	u87	17621	ENSG00000043143	JADE2	5	+	134576767	134577038	134573756	134573762	134578496	134579475	17621	9,5	0,0	28,19	1,7	321	50	9.06012e-06	0.00168292	1.0,1.0	0.813,0.297	0.445
AC016831.7	u87	30939	ENSG00000162994	CLHC1	2	-	55180509	55180712	55177601	55177781	55206269	55206376	30939	20,7	1,5	18,12	0,0	253	50	9.86287e-06	0.00180824	0.798,0.217	1.0,1.0	-0.492
AC016831.7	u87	6145	ENSG00000145740	SLC30A5	5	+	69128003	69128132	69123198	69123425	69129446	69131069	6145	51,30	0,0	55,40	3,7	179	50	1.00798e-05	0.00182431	1.0,1.0	0.837,0.615	0.274
AC016831.7	u87	36744	ENSG00000171503	ETFDH	4	+	158680466	158680607	158672124	158672490	158682194	158682424	36744	4,4	3,1	11,6	0,0	191	50	1.08129e-05	0.00193223	0.259,0.512	1.0,1.0	-0.615
AC016831.7	u87	24572	ENSG00000184432	COPB2	3	-	139385003	139385429	139383297	139383435	139389547	139389626	24572	2,0	17,2	12,18	16,8	476	50	1.13853e-05	0.00198427	0.012,0.0	0.073,0.191	-0.126
AC016831.7	u87	40150	ENSG00000237686	RP5-1120P11.1	6	-	44000590	44000715	43999217	43999508	44001042	44001116	40150	1,2	0,0	2,5	3,1	175	50	1.13603e-05	0.00198427	1.0,1.0	0.16,0.588	0.626
AC016831.7	u87	15011	ENSG00000155621	C9orf85	9	+	71947005	71947112	71911544	71911836	71971504	71971618	15011	8,7	0,0	15,14	4,3	157	50	1.18689e-05	0.00200556	1.0,1.0	0.544,0.598	0.429
AC016831.7	u87	24882	ENSG00000122483	CCDC18	1	+	93270346	93270814	93264700	93264901	93278462	93278730	24882	6,4	0,0	4,7	1,2	518	50	1.19336e-05	0.00200556	1.0,1.0	0.279,0.253	0.734
AC016831.7	u87	31055	ENSG00000159658	EFCAB14	1	-	46688352	46688544	46686783	46686870	46689586	46689691	31055	16,1	0,0	22,17	4,2	242	50	1.1873e-05	0.00200556	1.0,1.0	0.532,0.637	0.415
AC016831.7	u87	25285	ENSG00000140105	WARS	14	-	100374135	100374244	100369086	100369258	100376259	100376334	25285	10,11	0,0	16,7	4,2	159	50	1.25631e-05	0.00208651	1.0,1.0	0.557,0.524	0.46
AC016831.7	u87	27352	ENSG00000105048	TNNT1	19	-	55141856	55142057	55137960	55138074	55145543	55145565	27352	47,22	5,1	65,55	0,0	251	50	1.74556e-05	0.00286536	0.652,0.814	1.0,1.0	-0.267
AC016831.7	u87	34764	ENSG00000077254	USP33	1	-	77745420	77745599	77741616	77741748	77759642	77759852	34764	2,1	0,0	1,0	1,1	229	50	2.02112e-05	0.00327956	1.0,1.0	0.179,0.0	0.91
AC016831.7	u87	25303	ENSG00000140105	WARS	14	-	100375282	100375350	100369086	100369258	100376259	100376307	25303	9,12	0,0	15,12	4,2	118	50	2.11177e-05	0.00338771	1.0,1.0	0.614,0.718	0.334
AC016831.7	u87	32598	ENSG00000157764	BRAF	7	-	140734616	140734770	140719326	140726516	140739811	140739946	32598	3,1	0,0	4,6	3,1	204	50	2.2975e-05	0.00364425	1.0,1.0	0.246,0.595	0.58
AC016831.7	u87	42318	ENSG00000204852	TCTN1	12	+	110619835	110619956	110614112	110614402	110626361	110626492	42318	14,9	4,1	27,21	0,0	171	50	2.39894e-05	0.00376287	0.506,0.725	1.0,1.0	-0.385
AC016831.7	u87	18719	ENSG00000138592	USP8	15	+	50432337	50432499	50424379	50424514	50439008	50439177	18719	1,1	0,0	1,0	1,1	212	50	2.69704e-05	0.00411876	1.0,1.0	0.191,0.0	0.904
AC016831.7	u87	20672	ENSG00000138326	RPS24	10	+	78040200	78040225	78037193	78037304	78040614	78040713	20672	488259	1162964	234297	11501444	75	50	2.71114e-05	0.00411876	0.219,0.152	0.119,0.121	0.066
AC016831.7	u87	31188	ENSG00000179818	PCBP1-AS1	2	-	70055713	70055910	70051202	70051305	70059642	70059680	31188	4,1	0,0	4,1	2,1	247	50	2.71336e-05	0.00411876	1.0,1.0	0.288,0.168	0.772
AC016831.7	u87	24958	ENSG00000050426	LETMD1	12	+	51058031	51058128	51056349	51056502	51059360	51060401	24958	21,14	0,0	51,28	4,6	147	50	2.79382e-05	0.00415162	1.0,1.0	0.813,0.613	0.287
AC016831.7	u87	3876	ENSG00000148842	CNNM2	10	+	103071773	103071839	103068628	103068722	103076085	103076270	3876	2,0	2,1	5,1	0,0	116	50	2.78134e-05	0.00415162	0.301,0.0	1.0,1.0	-0.85
AC016831.7	u87	31185	ENSG00000179818	PCBP1-AS1	2	-	70055655	70055910	70051202	70051305	70059642	70059680	31185	4,1	0,0	4,3	2,1	305	50	2.8309e-05	0.0041629	1.0,1.0	0.247,0.33	0.712
AC016831.7	u87	2217	ENSG00000010626	LRRC23	12	+	6912729	6913027	6909889	6910026	6913890	6914229	2217	49,19	4,2	31,29	0,0	348	50	2.90549e-05	0.00422853	0.638,0.577	1.0,1.0	-0.393
AC016831.7	u87	13674	ENSG00000148337	CIZ1	9	-	128187862	128187934	128185546	128185776	128190328	128190444	13674	28,11	1,0	28,18	7,5	122	50	3.16772e-05	0.00451703	0.92,1.0	0.621,0.596	0.351
AC016831.7	u87	14094	ENSG00000198648	STK39	2	-	168065318	168065381	168063499	168063570	168074981	168075011	14094	17,6	1,0	17,9	7,5	113	50	3.14459e-05	0.00451703	0.883,1.0	0.518,0.443	0.461
AC016831.7	u87	570	ENSG00000148498	PARD3	10	-	34450316	34450448	34401825	34401917	34470084	34470263	570	17,3	0,0	25,19	4,2	182	50	3.3169e-05	0.00468246	1.0,1.0	0.632,0.723	0.323
AC016831.7	u87	30152	ENSG00000166946	CCNDBP1	15	+	43185819	43185879	43185438	43185607	43189198	43189280	30152	5,12	0,0	9,12	3,3	110	50	3.37979e-05	0.00472401	1.0,1.0	0.577,0.645	0.389
AC016831.7	u87	25292	ENSG00000140105	WARS	14	-	100375282	100375406	100369086	100369258	100376259	100376285	25292	22,14	0,0	25,24	4,2	174	50	3.49261e-05	0.00483384	1.0,1.0	0.642,0.775	0.291
AC016831.7	u87	10103	ENSG00000184349	EFNA5	5	-	107387234	107387315	107376888	107381376	107387705	107387771	10103	3,2	1,0	0,1	1,1	131	50	3.56519e-05	0.00488638	0.534,1.0	0.0,0.276	0.629
AC016831.7	u87	25280	ENSG00000140105	WARS	14	-	100375282	100375403	100369086	100369258	100376259	100376311	25280	21,13	0,0	25,24	4,2	171	50	3.84452e-05	0.00521856	1.0,1.0	0.646,0.778	0.288
AC016831.7	u87	17623	ENSG00000043143	JADE2	5	+	134576767	134576896	134573644	134573762	134578496	134579475	17623	12,6	0,0	26,21	1,7	179	50	3.98957e-05	0.00536388	1.0,1.0	0.879,0.456	0.333
AC016831.7	u87	20938	ENSG00000196295	AC005154.6	7	-	30579005	30579128	30577903	30578091	30579230	30579314	20938	7,3	3,1	2,3	0,0	173	50	4.44744e-05	0.00592306	0.403,0.464	1.0,1.0	-0.567
AC016831.7	u87	18619	ENSG00000105323	HNRNPUL1	19	+	41305831	41305867	41303971	41304261	41306448	41307029	18619	30,17	0,1	38,20	9,4	86	50	4.56934e-05	0.00597272	1.0,0.908	0.711,0.744	0.226
AC016831.7	u87	26247	ENSG00000248932	RP11-319G6.1	3	+	139419556	139419680	139389839	139389933	139423015	139423114	26247	1,4	0,0	1,2	2,1	174	50	4.55227e-05	0.00597272	1.0,1.0	0.126,0.365	0.754
AC016831.7	u87	16575	ENSG00000100979	PLTP	20	-	45909941	45910070	45907840	45907904	45911151	45911251	16575	387132	5,7	297346	0,0	179	50	4.85907e-05	0.00629011	0.956,0.84	1.0,1.0	-0.102
AC016831.7	u87	32797	ENSG00000176124	DLEU1	13	+	50083141	50083194	50082170	50082557	50104703	50107218	32797	4,7	1,0	3,3	4,4	103	50	4.90127e-05	0.00629011	0.66,1.0	0.267,0.267	0.563
AC016831.7	u87	36535	ENSG00000166526	ZNF3	7	-	100079535	100079656	100075541	100075630	100081634	100081703	36535	1,0	1,1	4,7	0,0	171	50	5.17762e-05	0.0065849	0.226,0.0	1.0,1.0	-0.887
AC016831.7	u87	3048	ENSG00000177119	ANO6	12	+	45302013	45302093	45216019	45216391	45331294	45331423	3048	1,0	0,4	6,5	0,0	130	50	5.60024e-05	0.00696785	1.0,0.0	1.0,1.0	-0.5
AC016831.7	u87	38495	ENSG00000112110	MRPL18	6	+	159790667	159790787	159789885	159790060	159790939	159791126	38495	1,0	9,3	6,5	2,5	170	50	5.62404e-05	0.00696785	0.032,0.0	0.469,0.227	-0.332
AC016831.7	u87	7908	ENSG00000001460	STPG1	1	-	24391560	24391679	24383901	24384003	24401318	24401456	7908	4,3	0,0	3,2	2,1	169	50	5.6268e-05	0.00696785	1.0,1.0	0.307,0.372	0.66
AC016831.7	u87	9707	ENSG00000142864	SERBP1	1	-	67420008	67420186	67415165	67415339	67424199	67424277	9707	371226	0,0	440418	4,11	228	50	5.73332e-05	0.00703803	1.0,1.0	0.96,0.893	0.074
AC016831.7	u87	5376	ENSG00000149657	LSM14B	20	+	62130218	62130296	62129784	62129952	62130529	62130691	5376	38,27	2,5	50,40	0,0	128	50	5.78804e-05	0.00704394	0.881,0.678	1.0,1.0	-0.22
AC016831.7	u87	29059	ENSG00000101199	ARFGAP1	20	+	63277204	63277305	63276479	63276651	63278116	63278203	29059	37,19	0,0	53,31	5,3	151	50	6.20994e-05	0.00743036	1.0,1.0	0.778,0.774	0.224
AC016831.7	u87	7842	ENSG00000143344	RGL1	1	+	183806374	183806485	183742125	183742289	183847565	183847774	7842	2,1	0,0	1,0	1,1	161	50	6.21083e-05	0.00743036	1.0,1.0	0.237,0.0	0.881
AC016831.7	u87	14831	ENSG00000175063	UBE2C	20	+	45815389	45815540	45813436	45813464	45815853	45815913	14831	13,10	0,0	17,17	1,4	201	50	6.54605e-05	0.0077656	1.0,1.0	0.809,0.514	0.339
AC016831.7	u87	18754	ENSG00000115363	EVA1A	2	-	75526111	75526199	75518057	75518208	75560679	75560938	18754	0,0	4,3	7,5	5,9	138	50	6.74766e-05	0.00793806	0.0,0.0	0.337,0.168	-0.253
AC016831.7	u87	7801	ENSG00000118292	C1orf54	1	+	150279642	150279741	150276521	150276632	150280834	150280916	7801	31,5	0,0	32,35	1,8	149	50	6.9101e-05	0.00806198	1.0,1.0	0.915,0.595	0.245
AC016831.7	u87	18349	ENSG00000110080	ST3GAL4	11	+	126408098	126408194	126407573	126407634	126408306	126408496	18349	42,23	0,0	42,44	2,6	146	50	7.13924e-05	0.00826104	1.0,1.0	0.878,0.715	0.204
AC016831.7	u87	29692	ENSG00000140632	GLYR1	16	-	4821546	4821597	4821379	4821453	4822874	4822931	29692	3,2	0,0	11,6	4,1	101	50	7.82189e-05	0.00897737	1.0,1.0	0.577,0.748	0.338
AC016831.7	u87	24357	ENSG00000095059	DHPS	19	-	12677107	12677211	12676016	12676142	12677290	12677396	24357	112,86	2,1	162140	15,11	154	50	8.43017e-05	0.00959748	0.948,0.965	0.778,0.805	0.165
AC016831.7	u87	8650	ENSG00000087077	TRIP6	7	+	100868494	100868866	100868107	100868233	100870369	100870463	8650	662412	11,0	828845	0,0	422	50	8.54335e-05	0.00964851	0.877,1.0	1.0,1.0	-0.061
AC016831.7	u87	13636	ENSG00000135930	EIF4E2	2	+	232574262	232574341	232567077	232567214	232580903	232583642	13636	6,3	1,0	9,1	8,6	129	50	8.69634e-05	0.00974335	0.699,1.0	0.304,0.061	0.667
XLOC_017263	hela	26115	ENSG00000130707	ASS1	9	+	130464110	130464167	130458400	130458589	130466724	130466799	26115	5022572	0,1	1686	52	107	50	3.10862e-15	5.91696e-11	1.0,0.999	0.938	0.062
XLOC_017263	hela	20866	ENSG00000065978	YBX1	1	+	42696198	42696288	42693489	42693523	42696641	42696824	20866	3472038	0,0	1127	34	140	50	3.4206e-13	3.25538e-09	1.0,1.0	0.922	0.078
XLOC_017263	hela	8244	ENSG00000085063	CD59	11	-	33702667	33702737	33698261	33698514	33710205	33710343	8244	1,0	2,7	69	2	120	50	1.71974e-12	1.09111e-08	0.172,0.0	0.935	-0.849
XLOC_017263	hela	21183	ENSG00000100058	CRYBB2P1	22	+	25519922	25520162	25459415	25459515	25520681	25520854	21183	2,2	0,0	0	5	290	50	6.63232e-11	2.24566e-07	1.0,1.0	0	1
XLOC_017263	hela	34374	ENSG00000198382	UVRAG	11	+	76137193	76137452	76115899	76116015	76140710	76141660	34374	1,3	0,0	0	5	309	50	5.37288e-11	2.24566e-07	1.0,1.0	0	1
XLOC_017263	hela	42557	ENSG00000165629	ATP5C1	10	+	7799771	7799915	7798989	7799194	7800026	7800091	42557	2131427	0,1	816	25	194	50	7.07889e-11	2.24566e-07	1.0,0.997	0.894	0.104
XLOC_017263	hela	31673	ENSG00000156482	RPL30	8	-	98042644	98042718	98041720	98041850	98044942	98045088	31673	6943507	0,0	2059	38	124	50	3.55641e-10	8.46158e-07	1.0,1.0	0.956	0.044
XLOC_017263	hela	45568	ENSG00000165195	PIGA	X	-	15328343	15328537	15325913	15326046	15331589	15331723	45568	1,1	0,0	1	6	244	50	3.33564e-10	8.46158e-07	1.0,1.0	0.033	0.967
XLOC_017263	hela	16619	ENSG00000171219	CDC42BPG	11	-	64827685	64827783	64827526	64827611	64829470	64830070	16619	1,2	0,0	0	5	148	50	6.75295e-10	1.42817e-06	1.0,1.0	0	1
XLOC_017263	hela	37424	ENSG00000197150	ABCB8	7	+	151032843	151033061	151028475	151028610	151034272	151034428	37424	3,14	0,0	4	5	268	50	6.60887e-09	1.25793e-05	1.0,1.0	0.13	0.87
XLOC_017263	hela	25577	ENSG00000136161	RCBTB2	13	-	48522307	48522403	48515585	48515741	48524658	48524757	25577	1,3	0,0	0	3	146	50	1.18567e-08	2.05164e-05	1.0,1.0	0	1
XLOC_017263	hela	9736	ENSG00000135049	AGTPBP1	9	-	85712501	85712566	85692688	85692813	85741774	85741818	9736	2,6	0,0	0	3	115	50	1.50792e-08	2.39181e-05	1.0,1.0	0	1
XLOC_017263	hela	44139	ENSG00000168038	ULK4	3	-	41937228	41937340	41935861	41935940	41938097	41938197	44139	3,1	0,0	2	5	162	50	1.69624e-08	2.48355e-05	1.0,1.0	0.11	0.89
XLOC_017263	hela	1404	ENSG00000089486	CDIP1	16	-	4536439	4536768	4514574	4514664	4538324	4538404	1404	1,2	0,0	1	3	379	50	1.94407e-08	2.6431e-05	1.0,1.0	0.042	0.958
XLOC_017263	hela	17849	ENSG00000154556	SORBS2	4	-	185638876	185639035	185635354	185635411	185646667	185646782	17849	0,2	3,1	1	0	209	50	3.04535e-08	3.86435e-05	0.0,0.324	1	-0.838
XLOC_017263	hela	16371	ENSG00000163374	YY1AP1	1	-	155680381	155680456	155679408	155679512	155688070	155688294	16371	2,6	0,0	1	4	125	50	4.11578e-08	4.89624e-05	1.0,1.0	0.091	0.909
XLOC_017263	hela	17534	ENSG00000174628	IQCK	16	+	19763847	19764112	19733697	19733827	19788837	19789238	17534	3,0	2,2	7	0	315	50	6.18492e-08	6.77605e-05	0.192,0.0	1	-0.904
XLOC_017263	hela	42532	ENSG00000268750	CTD-2583A14.10	19	+	57839022	57839149	57819718	57819945	57856103	57856233	42532	4,12	0,0	8	6	177	50	6.40795e-08	6.77605e-05	1.0,1.0	0.274	0.726
XLOC_017263	hela	44774	ENSG00000088727	KIF9	3	-	47243050	47243245	47240800	47241015	47244790	47244924	44774	1,1	0,0	0	2	245	50	8.23011e-08	8.24484e-05	1.0,1.0	0	1
XLOC_017263	hela	16287	ENSG00000162604	TM2D1	1	-	61724287	61724425	61723712	61723772	61724919	61725050	16287	2,4	0,0	0	2	188	50	1.06519e-07	0.000101374	1.0,1.0	0	1
XLOC_017263	hela	16285	ENSG00000162604	TM2D1	1	-	61724287	61724425	61709328	61709437	61724919	61725050	16285	2,3	0,0	0	2	188	50	1.124e-07	0.000101877	1.0,1.0	0	1
XLOC_017263	hela	23316	ENSG00000241685	ARPC1A	7	+	99348851	99348959	99344292	99344515	99353908	99354121	23316	93347	0,1	192	13	158	50	1.21913e-07	0.000105477	1.0,0.991	0.824	0.172
XLOC_017263	hela	24247	ENSG00000168010	ATG16L2	11	+	72823543	72823797	72822847	72822961	72824059	72824122	24247	2,8	0,0	6	4	304	50	1.34442e-07	0.00011126	1.0,1.0	0.198	0.802
XLOC_017263	hela	29463	ENSG00000134982	APC	5	+	112823306	112823360	112821948	112821991	112827107	112827247	29463	2,6	0,1	0	6	104	50	1.4548e-07	0.000115378	1.0,0.743	0	0.871
XLOC_017263	hela	30824	ENSG00000175792	RUVBL1	3	-	128068635	128068913	128064777	128065220	128082482	128082574	30824	6,12	0,0	7	4	328	50	1.52493e-07	0.000116102	1.0,1.0	0.211	0.789
XLOC_017263	hela	21928	ENSG00000101901	ALG13	X	+	111708026	111708393	111684964	111685103	111708964	111709048	21928	8,24	0,0	18	5	417	50	1.85333e-07	0.000135678	1.0,1.0	0.302	0.698
XLOC_017263	hela	18964	ENSG00000164031	DNAJB14	4	-	99927716	99927838	99924759	99924815	99930449	99930589	18964	0,1	1,2	1	0	172	50	2.14461e-07	0.000151187	0.0,0.127	1	-0.936
XLOC_017263	hela	26607	ENSG00000266074	BAHCC1	17	+	81446737	81446830	81445353	81445681	81447035	81447848	26607	0,2	2,2	3	0	143	50	2.52305e-07	0.000151504	0.0,0.259	1	-0.871
XLOC_017263	hela	37742	ENSG00000111237	VPS29	12	-	110501416	110501559	110499534	110499546	110502048	110502092	37742	0,4	3,2	6	0	193	50	2.42272e-07	0.000151504	0.0,0.341	1	-0.83
XLOC_017263	hela	37996	ENSG00000170776	AKAP13	15	+	85658536	85658590	85655416	85655787	85664562	85664755	37996	4,11	0,0	9	7	104	50	2.26278e-07	0.000151504	1.0,1.0	0.382	0.618
XLOC_017263	hela	4148	ENSG00000146463	ZMYM4	1	+	35295926	35295988	35269032	35269085	35325359	35325405	4148	0,2	2,3	4	0	112	50	2.54708e-07	0.000151504	0.0,0.229	1	-0.885
XLOC_017263	hela	42528	ENSG00000268750	CTD-2583A14.10	19	+	57820493	57820549	57819718	57819945	57856103	57856233	42528	1,4	0,0	5	6	106	50	2.45137e-07	0.000151504	1.0,1.0	0.282	0.718
XLOC_017263	hela	223	ENSG00000223745	CCDC18-AS1	1	-	93340457	93340510	93339648	93339679	93345539	93345590	223	1,3	0,0	0	2	103	50	3.07109e-07	0.000173419	1.0,1.0	0	1
XLOC_017263	hela	34934	ENSG00000115020	PIKFYVE	2	+	208304845	208305013	208304170	208304318	208312235	208312295	34934	7,27	0,0	18	6	218	50	3.18885e-07	0.000173419	1.0,1.0	0.408	0.592
XLOC_017263	hela	36909	ENSG00000095321	CRAT	9	-	129108762	129108903	129107813	129108077	129110482	129110672	36909	0,2	2,3	1	0	191	50	3.14915e-07	0.000173419	0.0,0.149	1	-0.925
XLOC_017263	hela	6071	ENSG00000234741	GAS5	1	-	173864483	173864506	173863979	173864304	173865509	173865547	6071	45280	0,2	131	14	73	50	3.29991e-07	0.000174474	1.0,0.99	0.865	0.13
XLOC_017263	hela	18837	ENSG00000143393	PI4KB	1	-	151324744	151324917	151315572	151316509	151326171	151326373	18837	0,5	3,6	13	0	223	50	3.61381e-07	0.000185906	0.0,0.157	1	-0.921
XLOC_017263	hela	25289	ENSG00000205464	ATP6AP1L	5	+	82295492	82295544	82280959	82281011	82303486	82303527	25289	1,1	0,0	0	2	102	50	3.78135e-07	0.000189406	1.0,1.0	0	1
XLOC_017263	hela	36326	ENSG00000162585	FAAP20	1	-	2186003	2186249	2184477	2185513	2186837	2187206	36326	0,1	3,2	5	0	296	50	4.07858e-07	0.000199056	0.0,0.078	1	-0.961
XLOC_017263	hela	22052	ENSG00000129187	DCTD	4	-	182916418	182916539	182915460	182915575	182917287	182917477	22052	5,18	0,1	1	4	171	50	4.38735e-07	0.000208772	1.0,0.84	0.068	0.852
XLOC_017263	hela	1784	ENSG00000111788	RP11-22B23.1	12	+	9311140	9311290	9310338	9310441	9311549	9311618	1784	1,1	1,3	1	0	200	50	4.69571e-07	0.000214147	0.2,0.077	1	-0.861
XLOC_017263	hela	6078	ENSG00000234741	GAS5	1	-	173864674	173864704	173864256	173864304	173865509	173865547	6078	3,16	0,2	4	14	80	50	4.72531e-07	0.000214147	1.0,0.833	0.152	0.764
XLOC_017263	hela	44961	ENSG00000188130	MAPK12	22	-	50255809	50255881	50255614	50255694	50256084	50256199	44961	16,81	0,0	41	8	122	50	4.9637e-07	0.000219719	1.0,1.0	0.677	0.323
XLOC_017263	hela	16732	ENSG00000147586	MRPS28	8	-	80028694	80028796	80002998	80003120	80030053	80030232	16732	1,6	0,0	1	3	152	50	5.81274e-07	0.000251454	1.0,1.0	0.099	0.901
XLOC_017263	hela	32372	ENSG00000123552	USP45	6	-	99468099	99468170	99466671	99466763	99468536	99468618	32372	0,0	1,2	3	0	121	50	6.23357e-07	0.000263666	0.0,0.0	1	-1
XLOC_017263	hela	21339	ENSG00000249471	ZNF324B	19	+	58452127	58452782	58451624	58451704	58453695	58453822	21339	1,5	0,0	0	1	705	50	7.83417e-07	0.000314592	1.0,1.0	0	1
XLOC_017263	hela	22651	ENSG00000100099	HPS4	22	-	26471212	26471388	26470718	26470813	26472301	26472418	22651	1,1	0,0	2	3	226	50	7.93339e-07	0.000314592	1.0,1.0	0.129	0.871
XLOC_017263	hela	9247	ENSG00000157657	ZNF618	9	+	114028909	114028972	114016694	114016784	114032647	114032723	9247	0,1	2,1	3	0	113	50	7.63116e-07	0.000314592	0.0,0.307	1	-0.847
XLOC_017263	hela	47128	ENSG00000167637	ZNF283	19	+	43833504	43833626	43831317	43831381	43835504	43835592	47128	0,3	1,4	3	0	172	50	1.01989e-06	0.000396177	0.0,0.179	1	-0.91
XLOC_017263	hela	43787	ENSG00000196739	COL27A1	9	+	114194403	114194457	114183021	114183075	114195958	114196012	43787	0,1	1,2	2	0	104	50	1.05083e-06	0.000400029	0.0,0.194	1	-0.903
XLOC_017263	hela	43423	ENSG00000140950	TLDC1	16	-	84497418	84497647	84495682	84495913	84497933	84498111	43423	1,3	4,2	1	0	279	50	1.13749e-06	0.00042453	0.043,0.212	1	-0.873
XLOC_017263	hela	3894	ENSG00000145014	TMEM44	3	-	194617098	194617269	194615568	194615697	194623223	194623310	3894	1,13	0,0	8	4	221	50	1.20052e-06	0.000439436	1.0,1.0	0.312	0.688
XLOC_017263	hela	42238	ENSG00000181690	PLAG1	8	-	56168027	56168386	56166242	56167503	56171090	56171189	42238	1,2	0,0	0	1	409	50	1.30622e-06	0.000467262	1.0,1.0	0	1
XLOC_017263	hela	43500	ENSG00000169660	HEXDC	17	+	82440472	82440613	82439999	82440334	82440996	82441075	43500	8,8	0,0	7	4	191	50	1.32563e-06	0.000467262	1.0,1.0	0.314	0.686
XLOC_017263	hela	2270	ENSG00000068400	GRIPAP1	X	-	49000565	49000689	48999437	48999504	49000860	49000959	2270	0,0	1,1	3	0	174	50	1.43054e-06	0.00049507	0.0,0.0	1	-1
XLOC_017263	hela	10421	ENSG00000177738	CTD-2201E18.3	5	-	43016361	43016477	43014733	43015150	43017073	43018811	10421	2,9	0,0	6	4	166	50	1.49561e-06	0.000508347	1.0,1.0	0.311	0.689
XLOC_017263	hela	37584	ENSG00000184949	FAM227A	22	-	38628237	38628342	38626179	38626303	38628833	38628935	37584	0,1	3,3	2	0	155	50	1.59316e-06	0.000532004	0.0,0.097	1	-0.952
XLOC_017263	hela	22736	ENSG00000166140	ZFYVE19	15	+	40808043	40808075	40807641	40807868	40809118	40809240	22736	0,0	2,8	2	0	82	50	1.62326e-06	0.000532711	0.0,0.0	1	-1
XLOC_017263	hela	37843	ENSG00000143321	HDGF	1	-	156758982	156759219	156755536	156755664	156766789	156766925	37843	0,1	1,1	1	0	287	50	1.86368e-06	0.000601243	0.0,0.148	1	-0.926
XLOC_017263	hela	19034	ENSG00000108061	SHOC2	10	+	110951607	110951792	110919592	110919657	110964124	110964524	19034	0,3	1,4	2	0	235	50	2.07493e-06	0.000626892	0.0,0.138	1	-0.931
XLOC_017263	hela	30843	ENSG00000143748	NVL	1	-	224313049	224313155	224311799	224311857	224317693	224317793	30843	2,3	8,18	15	4	156	50	2.04486e-06	0.000626892	0.074,0.051	0.546	-0.484
XLOC_017263	hela	40350	ENSG00000168297	PXK	3	+	58420535	58420568	58412900	58412963	58424751	58426023	40350	0,0	1,1	2	0	83	50	2.04121e-06	0.000626892	0.0,0.0	1	-1
XLOC_017263	hela	8819	ENSG00000130449	ZSWIM6	5	+	61490785	61490934	61472680	61473037	61494259	61494410	8819	1,26	0,0	20	5	199	50	1.98215e-06	0.000626892	1.0,1.0	0.501	0.499
XLOC_017263	hela	13849	ENSG00000250320	CTD-2269F5.1	5	+	84385887	84386055	84384492	84384599	84387821	84387936	13849	2,2	0,0	0	1	218	50	2.12002e-06	0.000630506	1.0,1.0	0	1
XLOC_017263	hela	22151	ENSG00000100578	KIAA0586	14	+	58543882	58543967	58540070	58540136	58547780	58548023	22151	0,3	1,4	1	0	135	50	2.24375e-06	0.00065704	0.0,0.217	1	-0.891
XLOC_017263	hela	30261	ENSG00000003989	SLC7A2	8	+	17554945	17555082	17551763	17551986	17558294	17558397	30261	1,3	0,0	0	1	187	50	2.38046e-06	0.000686512	1.0,1.0	0	1
XLOC_017263	hela	3768	ENSG00000166762	CATSPER2	15	-	43639642	43639798	43638903	43639028	43640323	43640496	3768	1,1	0,0	0	1	206	50	2.44069e-06	0.000693373	1.0,1.0	0	1
XLOC_017263	hela	19549	ENSG00000150990	DHX37	12	-	124975418	124975511	124972502	124972599	124977341	124977490	19549	8,63	0,0	40	7	143	50	2.52895e-06	0.000707882	1.0,1.0	0.666	0.334
XLOC_017263	hela	7258	ENSG00000262481	TMEM256-PLSCR3	17	-	7393143	7393364	7392790	7392952	7393466	7393509	7258	9,25	0,0	30	5	271	50	2.57754e-06	0.000711027	1.0,1.0	0.525	0.475
XLOC_017263	hela	18362	ENSG00000163701	IL17RE	3	+	9904031	9904151	9902849	9903064	9906363	9906461	18362	1,2	0,0	0	1	170	50	2.70624e-06	0.000735865	1.0,1.0	0	1
XLOC_017263	hela	32049	ENSG00000102181	CD99L2	X	-	150814861	150814936	150795417	150795486	150831230	150831293	32049	6,38	0,0	24	6	125	50	3.26046e-06	0.000862511	1.0,1.0	0.615	0.385
XLOC_017263	hela	39604	ENSG00000143147	GPR161	1	-	168114455	168114549	168104476	168104894	168133875	168133921	39604	1,1	0,0	0	1	144	50	3.28936e-06	0.000862511	1.0,1.0	0	1
XLOC_017263	hela	47092	ENSG00000126217	MCF2L	13	+	113090067	113090160	113089609	113089728	113094513	113094604	47092	1,1	0,0	0	1	143	50	3.30794e-06	0.000862511	1.0,1.0	0	1
XLOC_017263	hela	29314	ENSG00000087274	ADD1	4	+	2867971	2868129	2843944	2844024	2875895	2876110	29314	1,1	1,7	2	0	208	50	3.37978e-06	0.000869335	0.194,0.033	1	-0.886
XLOC_017263	hela	18357	ENSG00000163701	IL17RE	3	+	9909216	9909283	9908238	9908307	9910864	9911040	18357	1,2	0,0	0	1	117	50	3.56356e-06	0.000904385	1.0,1.0	0	1
XLOC_017263	hela	10910	ENSG00000167785	ZNF558	19	-	8830769	8830891	8825001	8825108	8831317	8831401	10910	2,0	1,2	1	0	172	50	3.83392e-06	0.000909792	0.368,0.0	1	-0.816
XLOC_017263	hela	17442	ENSG00000181381	DDX60L	4	-	168475995	168476120	168472695	168472809	168480376	168480477	17442	0,4	2,4	1	0	175	50	3.78739e-06	0.000909792	0.0,0.222	1	-0.889
XLOC_017263	hela	33270	ENSG00000227764	RP11-354K1.1	1	+	211640218	211640360	211639807	211639889	211654043	211654176	33270	1,4	0,0	3	3	192	50	3.87166e-06	0.000909792	1.0,1.0	0.207	0.793
XLOC_017263	hela	33836	ENSG00000244187	TMEM141	9	+	136791710	136791777	136791403	136791424	136791946	136792358	33836	36173	1,0	80	9	117	50	3.86755e-06	0.000909792	0.939,1.0	0.792	0.177
XLOC_017263	hela	8347	ENSG00000232859	LYRM9	17	-	27880120	27880183	27879050	27879490	27880273	27880366	8347	0,1	1,5	2	0	113	50	3.79734e-06	0.000909792	0.0,0.081	1	-0.96
XLOC_017263	hela	8616	ENSG00000162148	PPP1R32	11	+	61486343	61486403	61485798	61485911	61486523	61486610	8616	1,2	0,0	0	1	110	50	3.71696e-06	0.000909792	1.0,1.0	0	1
XLOC_017263	hela	38973	ENSG00000250802	ZBED3-AS1	5	+	77089345	77089403	77087486	77087619	77098654	77098747	38973	1,1	0,0	0	1	108	50	4.12098e-06	0.000956569	1.0,1.0	0	1
XLOC_017263	hela	315	ENSG00000263002	ZNF234	19	+	44149770	44149976	44148770	44148897	44150412	44150505	315	0,0	1,5	7	1	256	50	4.18839e-06	0.000960504	0.0,0.0	0.578	-0.578
XLOC_017263	hela	17536	ENSG00000174628	IQCK	16	+	19735352	19735450	19733697	19733827	19788837	19788922	17536	1,3	2,2	4	0	148	50	4.50476e-06	0.00102076	0.145,0.336	1	-0.76
XLOC_017263	hela	20798	ENSG00000184465	WDR27	6	-	169613558	169613656	169602218	169602321	169632946	169633068	20798	0,0	1,5	2	0	148	50	4.62129e-06	0.0010231	0.0,0.0	1	-1
XLOC_017263	hela	33835	ENSG00000244187	TMEM141	9	+	136791625	136791777	136791367	136791424	136791946	136792030	33835	44172	1,0	98	9	202	50	4.62258e-06	0.0010231	0.916,1.0	0.729	0.229
XLOC_017263	hela	6064	ENSG00000234741	GAS5	1	-	173865228	173865282	173864256	173864304	173865509	173865547	6064	101546	0,2	328	14	104	50	5.03863e-06	0.00110236	1.0,0.992	0.918	0.078
XLOC_017263	hela	4580	ENSG00000124120	TTPAL	20	+	44484336	44484428	44479984	44480444	44486595	44486706	4580	2,11	0,0	0	1	142	50	5.12635e-06	0.00110881	1.0,1.0	0	1
XLOC_017263	hela	2558	ENSG00000171735	CAMTA1	1	+	6886239	6886346	6825109	6825210	6887653	6887842	2558	0,2	3,4	2	0	157	50	5.5106e-06	0.00117852	0.0,0.137	1	-0.931
XLOC_017263	hela	11405	ENSG00000185404	SP140L	2	+	230328756	230328831	230327183	230327301	230357804	230357967	11405	2,9	0,0	0	1	125	50	5.82658e-06	0.00119251	1.0,1.0	0	1
XLOC_017263	hela	18675	ENSG00000121310	ECHDC2	1	-	52906518	52906611	52905033	52905090	52907867	52907954	18675	3,5	0,1	0	1	143	50	5.74333e-06	0.00119251	1.0,0.636	0	0.818
XLOC_017263	hela	44669	ENSG00000180385	EMC3-AS1	3	+	9987905	9988007	9986892	9987264	9988711	9988747	44669	1,8	0,1	0	1	152	50	5.78546e-06	0.00119251	1.0,0.725	0	0.863
XLOC_017263	hela	5868	ENSG00000198431	TXNRD1	12	+	104311289	104311412	104288717	104289040	104313244	104313316	5868	216905	0,34	564	0	173	50	5.6804e-06	0.00119251	1.0,0.885	1	-0.057
XLOC_017263	hela	22447	ENSG00000182287	AP1S2	X	-	15833443	15833524	15831105	15831568	15845378	15845516	22447	2,12	0,1	2	5	131	50	6.09943e-06	0.00123507	1.0,0.821	0.132	0.778
XLOC_017263	hela	41625	ENSG00000181038	METTL23	17	+	76729689	76729794	76726842	76727178	76732977	76733215	41625	16,72	0,0	57	7	155	50	6.18306e-06	0.00123883	1.0,1.0	0.724	0.276
XLOC_017263	hela	21244	ENSG00000185379	RAD51D	17	-	35116858	35117037	35106987	35107122	35118500	35118619	21244	4,4	0,0	1	2	229	50	6.93411e-06	0.00137106	1.0,1.0	0.098	0.902
XLOC_017263	hela	28289	ENSG00000198836	OPA1	3	+	193617783	193617837	193615673	193615770	193618868	193618936	28289	4,10	0,0	0	1	104	50	6.9871e-06	0.00137106	1.0,1.0	0	1
XLOC_017263	hela	4041	ENSG00000235944	ZNF815P	7	+	5839069	5839204	5833526	5833568	5839948	5840042	4041	0,0	1,2	2	0	185	50	7.68411e-06	0.00147644	0.0,0.0	1	-1
XLOC_017263	hela	6445	ENSG00000182173	TSEN54	17	+	75516745	75516910	75516535	75516616	75517008	75517072	6445	7,41	0,0	15	4	215	50	7.78943e-06	0.00147644	1.0,1.0	0.466	0.534
XLOC_017263	hela	6551	ENSG00000149179	C11orf49	11	+	46948025	46948164	46936778	46936851	46987207	46987310	6551	0,0	5,7	2	0	189	50	7.83444e-06	0.00147644	0.0,0.0	1	-1
XLOC_017263	hela	8846	ENSG00000196428	TSC22D2	3	+	150438197	150438354	150423048	150423120	150457075	150457127	8846	1,10	0,0	0	1	207	50	7.73546e-06	0.00147644	1.0,1.0	0	1
XLOC_017263	hela	30167	ENSG00000166949	SMAD3	15	+	67165252	67165384	67164894	67165088	67166778	67166853	30167	9,50	0,0	29	5	182	50	8.62724e-06	0.00160991	1.0,1.0	0.614	0.386
XLOC_017263	hela	22219	ENSG00000196295	AC005154.6	7	-	30584710	30584808	30579230	30579314	30585329	30585479	22219	0,2	1,2	1	0	148	50	8.81299e-06	0.00161295	0.0,0.253	1	-0.873
XLOC_017263	hela	24269	ENSG00000047056	WDR37	10	+	1077906	1078003	1072115	1072293	1080010	1080106	24269	3,5	0,0	9	4	147	50	8.7998e-06	0.00161295	1.0,1.0	0.434	0.566
XLOC_017263	hela	19535	ENSG00000204177	BMS1P1	10	+	46796671	46796793	46795805	46795953	46798028	46798168	19535	2,4	0,0	0	1	172	50	9.16874e-06	0.00162628	1.0,1.0	0	1
XLOC_017263	hela	41249	ENSG00000114423	CBLB	3	-	105681478	105681610	105678430	105678571	105681723	105681818	41249	3,9	0,0	4	3	182	50	9.06091e-06	0.00162628	1.0,1.0	0.268	0.732
XLOC_017263	hela	45523	ENSG00000161970	RPL26	17	-	8379795	8379936	8377678	8377692	8382142	8382315	45523	8494542	0,50	2507	0	191	50	9.15028e-06	0.00162628	1.0,0.96	1	-0.02
XLOC_017263	hela	46195	ENSG00000090975	PITPNM2	12	-	122989786	122989948	122988723	122988872	122990544	122990709	46195	0,0	2,1	2	0	212	50	9.22759e-06	0.00162628	0.0,0.0	1	-1
XLOC_017263	hela	15870	ENSG00000138757	G3BP2	4	-	75724055	75724176	75694797	75694929	75724275	75724470	15870	5,4	0,0	0	1	171	50	9.36549e-06	0.00163544	1.0,1.0	0	1
XLOC_017263	hela	17508	ENSG00000170264	FAM161A	2	-	61838537	61838705	61836009	61836109	61839420	61840581	17508	2,4	2,2	5	0	218	50	9.46156e-06	0.00163719	0.187,0.314	1	-0.75
XLOC_017263	hela	28946	ENSG00000088836	SLC4A11	20	-	3230731	3230845	3230514	3230647	3230932	3231058	28946	3,8	0,0	0	1	164	50	9.91595e-06	0.00170036	1.0,1.0	0	1
XLOC_017263	hela	46008	ENSG00000198270	TMEM116	12	-	111978735	111978787	111965594	111965759	111991757	111991889	46008	1,0	5,2	1	0	102	50	1.0922e-05	0.00185615	0.089,0.0	1	-0.956
XLOC_017263	hela	32684	ENSG00000243660	ZNF487	10	+	43476106	43476202	43475720	43475847	43481428	43481678	32684	2,7	0,0	0	1	146	50	1.10816e-05	0.0018666	1.0,1.0	0	1
XLOC_017263	hela	41764	ENSG00000119979	FAM45A	10	+	119105310	119105495	119104763	119105022	119107967	119108164	41764	3,4	3,1	3	0	235	50	1.12903e-05	0.00188508	0.175,0.46	1	-0.682
XLOC_017263	hela	41585	ENSG00000011523	CEP68	2	+	65073935	65074149	65072883	65072980	65074281	65074484	41585	0,1	1,1	1	0	264	50	1.15973e-05	0.00191951	0.0,0.159	1	-0.92
XLOC_017263	hela	13112	ENSG00000113231	PDE8B	5	+	77425766	77425896	77421820	77421988	77426444	77428195	13112	8,78	0,0	33	5	180	50	1.17882e-05	0.00193428	1.0,1.0	0.647	0.353
XLOC_017263	hela	4242	ENSG00000213865	C8orf44	8	+	66676744	66676902	66667651	66667701	66677641	66677954	4242	0,8	3,1	5	0	208	50	1.24575e-05	0.00201374	0.0,0.658	1	-0.671
XLOC_017263	hela	42623	ENSG00000143458	GABPB2	1	+	151073038	151073157	151070577	151070934	151088189	151088297	42623	0,5	1,3	3	0	169	50	1.24841e-05	0.00201374	0.0,0.33	1	-0.835
XLOC_017263	hela	22338	ENSG00000114956	DGUOK	2	+	73950584	73950732	73926825	73927052	73957124	73957240	22338	25,94	0,2	49	10	198	50	1.28224e-05	0.00203702	1.0,0.922	0.553	0.408
XLOC_017263	hela	37836	ENSG00000092445	TYRO3	15	+	41567359	41567537	41565025	41565141	41568216	41568362	37836	36122	0,0	81	6	228	50	1.28424e-05	0.00203702	1.0,1.0	0.748	0.252
XLOC_017263	hela	34093	ENSG00000132478	UNK	17	+	75808947	75809039	75784861	75784984	75809759	75809969	34093	0,0	2,2	5	1	142	50	1.31419e-05	0.0020537	0.0,0.0	0.638	-0.638
XLOC_017263	hela	37723	ENSG00000152348	ATG10	5	+	82252561	82252659	82178489	82178587	82276144	82276297	37723	3,20	0,0	11	4	148	50	1.31634e-05	0.0020537	1.0,1.0	0.482	0.518
XLOC_017263	hela	16862	ENSG00000011105	TSPAN9	12	+	3206279	3206418	3201176	3201256	3278420	3278612	16862	0,1	2,3	1	0	189	50	1.32989e-05	0.00205799	0.0,0.081	1	-0.96
XLOC_017263	hela	13350	ENSG00000139974	SLC38A6	14	+	61043449	61043503	61043146	61043212	61045345	61045425	13350	2,8	0,0	7	4	104	50	1.37785e-05	0.00209888	1.0,1.0	0.457	0.543
XLOC_017263	hela	25845	ENSG00000215386	MIR99AHG	21	+	16391613	16391685	16231078	16231115	16487489	16487538	25845	2,3	1,5	5	0	122	50	1.37837e-05	0.00209888	0.45,0.197	1	-0.676
XLOC_017263	hela	24353	ENSG00000182362	YBEY	21	+	46291333	46291462	46286869	46287123	46296161	46296230	24353	32,87	0,0	64	6	179	50	1.43277e-05	0.00216439	1.0,1.0	0.749	0.251
XLOC_017263	hela	13069	ENSG00000151806	GUF1	4	+	44688006	44688146	44686509	44686713	44689285	44689409	13069	5,33	0,1	18	7	190	50	1.46711e-05	0.00219881	1.0,0.897	0.404	0.544
XLOC_017263	hela	8195	ENSG00000135127	CCDC64	12	+	120072510	120072729	120071702	120071801	120080886	120081017	8195	9,24	0,0	22	4	269	50	1.49403e-05	0.00222167	1.0,1.0	0.506	0.494
XLOC_017263	hela	40019	ENSG00000111087	GLI1	12	+	57463664	57463791	57460150	57460201	57464672	57464867	40019	1,5	0,0	1	2	177	50	1.54897e-05	0.0022855	1.0,1.0	0.124	0.876
XLOC_017263	hela	10286	ENSG00000163013	FBXO41	2	-	73265892	73265966	73265281	73265640	73266456	73266682	10286	1,7	0,0	3	3	124	50	1.60549e-05	0.00235068	1.0,1.0	0.287	0.713
XLOC_017263	hela	39759	ENSG00000168826	ZBTB49	4	+	4306137	4306184	4301988	4303091	4313040	4313114	39759	1,2	0,0	0	1	97	50	1.6346e-05	0.00237504	1.0,1.0	0	1
XLOC_017263	hela	20079	ENSG00000267106	ZNF561-AS1	19	+	9626783	9626860	9621504	9621645	9632227	9632417	20079	1,1	0,0	3	3	127	50	1.68749e-05	0.00239026	1.0,1.0	0.282	0.718
XLOC_017263	hela	20969	ENSG00000140983	RHOT2	16	+	670695	670773	670454	670557	670891	671000	20969	12,64	0,0	26	5	128	50	1.66615e-05	0.00239026	1.0,1.0	0.67	0.33
XLOC_017263	hela	25452	ENSG00000141756	FKBP10	17	+	41820268	41820461	41819254	41819399	41820946	41821089	25452	220715	0,0	496	10	243	50	1.70787e-05	0.00239026	1.0,1.0	0.911	0.089
XLOC_017263	hela	28860	ENSG00000196458	ZNF605	12	-	132932712	132932805	132921461	132927162	132933034	132933155	28860	0,1	2,4	1	0	143	50	1.70417e-05	0.00239026	0.0,0.08	1	-0.96
XLOC_017263	hela	8376	ENSG00000107643	MAPK8	10	+	48308094	48308288	48306654	48306821	48325896	48325965	8376	5,6	1,5	10	0	244	50	1.70081e-05	0.00239026	0.506,0.197	1	-0.648
XLOC_017263	hela	4043	ENSG00000235944	ZNF815P	7	+	5833526	5833568	5823215	5823526	5839948	5840075	4043	1,3	0,0	0	1	92	50	1.74085e-05	0.00241864	1.0,1.0	0	1
XLOC_017263	hela	26879	ENSG00000115970	THADA	2	-	43279764	43279896	43232712	43232882	43286907	43287061	26879	6,36	0,0	16	4	182	50	1.78948e-05	0.00246818	1.0,1.0	0.524	0.476
XLOC_017263	hela	17301	ENSG00000258168	RP11-588H23.3	12	+	70513184	70513227	70510211	70510284	70520198	70520267	17301	1,1	0,0	2	3	93	50	1.80968e-05	0.00247808	1.0,1.0	0.264	0.736
XLOC_017263	hela	38355	ENSG00000249915	PDCD6	5	+	304176	304221	272710	272772	314416	314806	38355	4,24	0,0	17	5	95	50	1.83902e-05	0.00250028	1.0,1.0	0.642	0.358
XLOC_017263	hela	27145	ENSG00000161996	WDR90	16	+	653340	653451	652466	652535	653524	653670	27145	20,64	0,0	59	6	161	50	1.92787e-05	0.00260248	1.0,1.0	0.753	0.247
XLOC_017263	hela	34396	ENSG00000148737	TCF7L2	10	+	113160618	113160691	113158666	113158717	113165554	113167678	34396	0,2	2,1	1	0	123	50	1.94853e-05	0.0026056	0.0,0.448	1	-0.776
XLOC_017263	hela	37180	ENSG00000141447	OSBPL1A	18	-	24302388	24302751	24280841	24280948	24303636	24303718	37180	1,0	0,2	2	0	413	50	1.95755e-05	0.0026056	1.0,0.0	1	-0.5
XLOC_017263	hela	38064	ENSG00000168301	KCTD6	3	+	58494152	58494408	58492118	58492169	58498712	58498782	38064	2,2	2,1	2	0	306	50	1.98532e-05	0.0026242	0.14,0.246	1	-0.807
XLOC_017263	hela	12791	ENSG00000120616	EPC1	10	-	32273013	32273082	32272025	32272167	32273162	32273281	12791	0,5	4,2	2	0	119	50	2.02638e-05	0.00264179	0.0,0.512	1	-0.744
XLOC_017263	hela	43766	ENSG00000166348	USP54	10	-	73534599	73534770	73530703	73530835	73536268	73536437	43766	1,6	2,4	3	0	221	50	2.01926e-05	0.00264179	0.102,0.253	1	-0.823
XLOC_017263	hela	45052	ENSG00000135953	MFSD9	2	-	102732023	102732138	102731024	102731068	102732321	102732409	45052	1,2	0,0	1	2	165	50	2.04257e-05	0.00264478	1.0,1.0	0.132	0.868
XLOC_017263	hela	6637	ENSG00000186522	2018-09-10	2	-	109593050	109593119	109585720	109585838	109613797	109614093	6637	19,54	0,0	45	6	119	50	2.14879e-05	0.00276352	1.0,1.0	0.759	0.241
XLOC_017263	hela	29129	ENSG00000140463	BBS4	15	+	72686461	72686564	72686206	72686251	72695176	72695228	29129	5,4	0,0	1	2	153	50	2.20607e-05	0.00281815	1.0,1.0	0.14	0.86
XLOC_017263	hela	20115	ENSG00000143322	ABL2	1	-	179133311	179133374	179131310	179131481	179142932	179143089	20115	2,2	0,1	0	2	113	50	2.25101e-05	0.00285638	1.0,0.469	0	0.734
XLOC_017263	hela	40890	ENSG00000144504	ANKMY1	2	-	240482182	240482261	240480936	240481097	240499957	240500123	40890	1,4	0,1	0	1	129	50	2.2874e-05	0.00288334	1.0,0.608	0	0.804
XLOC_017263	hela	265	ENSG00000213920	MDP1	14	-	24214309	24214395	24213942	24214151	24214491	24214599	265	14,66	0,0	15	4	136	50	2.3578e-05	0.00295252	1.0,1.0	0.58	0.42
XLOC_017263	hela	43638	ENSG00000172113	NME6	3	-	48300430	48300634	48298426	48298523	48301269	48301362	43638	1,9	0,0	2	2	254	50	2.48527e-05	0.00309181	1.0,1.0	0.164	0.836
XLOC_017263	hela	4238	ENSG00000197385	ZNF860	3	+	31986247	31986409	31981770	31981902	31988659	31988925	4238	0,1	2,8	6	1	212	50	2.53274e-05	0.00313041	0.0,0.029	0.586	-0.572
XLOC_017263	hela	44167	ENSG00000006432	MAP3K9	14	-	70733756	70733798	70732538	70733342	70734385	70734498	44167	0,0	1,3	1	0	92	50	2.55734e-05	0.00314041	0.0,0.0	1	-1
XLOC_017263	hela	45499	ENSG00000105699	LSR	19	+	35261924	35261981	35258944	35259064	35266358	35266427	45499	0,2	1,6	1	0	107	50	2.57593e-05	0.00314297	0.0,0.135	1	-0.932
XLOC_017263	hela	41871	ENSG00000107077	KDM4C	9	+	6981841	6982765	6980924	6981118	6984165	6984404	41871	1,6	2,3	11	0	974	50	2.62451e-05	0.00318184	0.025,0.093	1	-0.941
XLOC_017263	hela	27483	ENSG00000106799	TGFBR1	9	+	99146484	99146609	99144731	99144888	99147653	99147784	27483	76262	0,0	193	8	175	50	2.7359e-05	0.00329589	1.0,1.0	0.873	0.127
XLOC_017263	hela	47269	ENSG00000055917	PUM2	2	-	20332966	20333063	20327309	20327378	20350596	20350702	47269	0,2	1,6	2	0	147	50	2.75937e-05	0.00330326	0.0,0.102	1	-0.949
XLOC_017263	hela	29496	ENSG00000138468	SENP7	3	-	101398860	101399055	101372007	101372126	101417592	101417790	29496	1,8	0,0	2	2	245	50	2.79735e-05	0.0033278	1.0,1.0	0.169	0.831
XLOC_017263	hela	34644	ENSG00000144040	SFXN5	2	-	72968447	72968533	72942035	72945099	72988257	72988348	34644	1,4	0,1	0	1	136	50	2.85149e-05	0.00337113	1.0,0.595	0	0.797
XLOC_017263	hela	21854	ENSG00000157450	RNF111	15	+	59004001	59004174	58987676	58988068	59030803	59031138	21854	0,1	2,8	6	1	223	50	2.87832e-05	0.00338185	0.0,0.027	0.574	-0.56
XLOC_017263	hela	43757	ENSG00000132376	INPP5K	17	-	1515426	1515585	1513871	1513979	1515887	1516118	43757	1,2	2,2	2	0	209	50	2.92863e-05	0.00341985	0.107,0.193	1	-0.85
XLOC_017263	hela	22053	ENSG00000129187	DCTD	4	-	182916418	182916539	182915460	182915575	182916672	182917219	22053	6,20	0,2	3	6	171	50	2.99777e-05	0.00347924	1.0,0.745	0.128	0.745
XLOC_017263	hela	11648	ENSG00000119778	ATAD2B	2	-	23827797	23827860	23823257	23823569	23828848	23828939	11648	0,0	1,4	1	0	113	50	3.15578e-05	0.00357606	0.0,0.0	1	-1
XLOC_017263	hela	22001	ENSG00000165813	CCDC186	10	-	114173140	114173265	114161607	114163329	114174014	114174202	22001	0,4	4,4	3	0	175	50	3.16501e-05	0.00357606	0.0,0.222	1	-0.889
XLOC_017263	hela	24469	ENSG00000174672	BRSK2	11	+	1447797	1447863	1445756	1445907	1449775	1449836	24469	0,0	2,2	1	0	116	50	3.17513e-05	0.00357606	0.0,0.0	1	-1
XLOC_017263	hela	34294	ENSG00000171174	RBKS	2	-	27869771	27870890	27858438	27858571	27890256	27890366	34294	3,4	1,3	10	0	1169	50	3.10386e-05	0.00357606	0.114,0.054	1	-0.916
XLOC_017263	hela	38488	ENSG00000067365	METTL22	16	+	8623852	8624118	8621709	8621775	8625495	8625713	38488	2,6	2,3	4	0	316	50	3.14933e-05	0.00357606	0.137,0.24	1	-0.811
XLOC_017263	hela	31910	ENSG00000185133	INPP5J	22	+	31124141	31124263	31122922	31123119	31124844	31126010	31910	4,5	2,5	9	0	172	50	3.25078e-05	0.00363973	0.368,0.225	1	-0.704
XLOC_017263	hela	45257	ENSG00000070081	NUCB2	11	+	17291239	17291365	17286633	17286713	17295323	17295441	45257	0,0	2,1	5	1	176	50	3.39421e-05	0.00377809	0.0,0.0	0.587	-0.587
XLOC_017263	hela	961	ENSG00000103248	MTHFSD	16	-	86548034	86548111	86547145	86547568	86548463	86548577	961	0,0	2,1	1	0	127	50	3.42236e-05	0.00378727	0.0,0.0	1	-1
XLOC_017263	hela	263	ENSG00000213920	MDP1	14	-	24214261	24214395	24213953	24214151	24214491	24214599	263	6,59	0,0	21	4	184	50	3.4425e-05	0.00378755	1.0,1.0	0.588	0.412
XLOC_017263	hela	16182	ENSG00000180801	ARSJ	4	-	113906664	113906745	113902351	113903675	113978436	113979092	16182	0,0	1,1	1	0	131	50	3.55986e-05	0.00387191	0.0,0.0	1	-1
XLOC_017263	hela	30848	ENSG00000143748	NVL	1	-	224313049	224313151	224311799	224311857	224317693	224317793	30848	4,3	8,18	14	4	152	50	3.55811e-05	0.00387191	0.141,0.052	0.535	-0.439
XLOC_017263	hela	6703	ENSG00000187801	ZFP69B	1	+	40454202	40454288	40450655	40451088	40456944	40457071	6703	0,0	1,1	1	0	136	50	3.6743e-05	0.00397368	0.0,0.0	1	-1
XLOC_017263	hela	29595	ENSG00000266173	STRADA	17	-	63723297	63723326	63714095	63714108	63726637	63726695	29595	0,0	4,3	5	5	79	50	3.7342e-05	0.00401564	0.0,0.0	0.388	-0.388
XLOC_017263	hela	46440	ENSG00000139116	KIF21A	12	-	39333211	39333280	39332892	39333107	39337095	39337203	46440	5,41	0,0	28	5	119	50	3.87578e-05	0.00414447	1.0,1.0	0.702	0.298
XLOC_017263	hela	35875	ENSG00000100239	PPP6R2	22	+	50391866	50392015	50388985	50389111	50393892	50394135	35875	3,3	0,1	0	2	199	50	3.90626e-05	0.00415373	1.0,0.43	0	0.715
XLOC_017263	hela	14711	ENSG00000198910	L1CAM	X	-	153880281	153880363	153875760	153875944	153886064	153886173	14711	1,2	0,0	1	2	132	50	3.94577e-05	0.00416775	1.0,1.0	0.159	0.841
XLOC_017263	hela	15018	ENSG00000122705	CLTA	9	+	36197550	36197588	36190922	36191273	36204067	36204179	15018	22,98	2,17	61	0	88	50	3.99171e-05	0.00416775	0.862,0.766	1	-0.186
XLOC_017263	hela	20759	ENSG00000107242	PIP5K1B	9	+	68742500	68742657	68705699	68705762	68818460	68818545	20759	2,13	0,0	8	3	207	50	4.01512e-05	0.00416775	1.0,1.0	0.392	0.608
XLOC_017263	hela	28944	ENSG00000196652	ZKSCAN5	7	+	99520168	99520304	99519826	99519909	99525812	99526418	28944	2,9	2,3	9	0	186	50	4.02893e-05	0.00416775	0.212,0.446	1	-0.671
XLOC_017263	hela	31911	ENSG00000185133	INPP5J	22	+	31126920	31127037	31126612	31126721	31127356	31127532	31911	2,26	0,0	18	4	167	50	3.99284e-05	0.00416775	1.0,1.0	0.574	0.426
XLOC_017263	hela	2665	ENSG00000156931	VPS8	3	+	184882348	184882433	184870715	184870805	184886109	184886156	2665	0,0	4,3	1	0	135	50	4.16307e-05	0.00428324	0.0,0.0	1	-1
XLOC_017263	hela	43716	ENSG00000105767	CADM4	19	-	43624113	43624242	43622367	43623439	43625077	43625250	43716	1,7	1,3	4	0	179	50	4.21429e-05	0.00431263	0.218,0.395	1	-0.694
XLOC_017263	hela	23952	ENSG00000115827	DCAF17	2	+	171447385	171447503	171443522	171443613	171448680	171448817	23952	0,0	1,2	1	0	168	50	4.36591e-05	0.00444389	0.0,0.0	1	-1
XLOC_017263	hela	21544	ENSG00000147050	KDM6A	X	+	45106541	45106649	45090816	45090864	45107409	45107536	21544	0,0	3,2	1	0	158	50	4.41867e-05	0.00447367	0.0,0.0	1	-1
XLOC_017263	hela	16332	ENSG00000162929	KIAA1841	2	+	61073457	61073551	61071605	61071792	61076919	61077158	16332	8,19	0,0	16	4	144	50	4.49704e-05	0.00452892	1.0,1.0	0.581	0.419
XLOC_017263	hela	18385	ENSG00000146828	SLC12A9	7	+	100856867	100857176	100855705	100855837	100858834	100858942	18385	14,85	0,0	45	4	359	50	4.58084e-05	0.00458904	1.0,1.0	0.61	0.39
XLOC_017263	hela	27774	ENSG00000103005	USB1	16	+	58014272	58014294	58009928	58010112	58017333	58017439	27774	6,35	0,0	18	5	72	50	4.71419e-05	0.0046979	1.0,1.0	0.714	0.286
XLOC_017263	hela	7140	ENSG00000087206	UIMC1	5	-	177001416	177001501	176982468	176982623	177006649	177006714	7140	0,0	6,3	1	0	135	50	4.74146e-05	0.00470046	0.0,0.0	1	-1
XLOC_017263	hela	43169	ENSG00000103494	RPGRIP1L	16	-	53622218	53622356	53619024	53619208	53636438	53636512	43169	0,0	1,2	1	0	188	50	4.80562e-05	0.00471496	0.0,0.0	1	-1
XLOC_017263	hela	45549	ENSG00000123600	METTL8	2	-	171414602	171414726	171392042	171392197	171433882	171434087	45549	1,2	2,1	2	0	174	50	4.7911e-05	0.00471496	0.126,0.365	1	-0.754
XLOC_017263	hela	7921	ENSG00000072803	FBXW11	5	-	171996889	171997051	171914342	171914405	172006457	172006649	7921	9,12	0,0	9	3	212	50	4.88899e-05	0.00477216	1.0,1.0	0.414	0.586
XLOC_017263	hela	1111	ENSG00000257621	PSMA3-AS1	14	-	58285590	58285756	58273978	58274010	58291634	58291707	1111	1,19	0,1	8	6	216	50	4.93534e-05	0.00479277	1.0,0.815	0.236	0.671
XLOC_017263	hela	38483	ENSG00000091039	OSBPL8	12	-	76459858	76459895	76450892	76450988	76487509	76487618	38483	1,7	0,0	3	3	87	50	4.96046e-05	0.00479277	1.0,1.0	0.365	0.635
XLOC_017263	hela	17149	ENSG00000196792	STRN3	14	-	30929200	30929311	30918965	30919106	30935162	30935304	17149	2,3	1,7	3	0	161	50	5.09625e-05	0.00488246	0.383,0.117	1	-0.75
XLOC_017263	hela	7618	ENSG00000154920	EME1	17	+	50378599	50378681	50376065	50376193	50378773	50378895	7618	1,17	3,6	17	0	132	50	5.1046e-05	0.00488246	0.112,0.518	1	-0.685
XLOC_017263	hela	5744	ENSG00000170312	CDK1	10	+	60788059	60788230	60785663	60785787	60791889	60791969	5744	1591031	0,24	617	0	221	50	5.13581e-05	0.00488775	1.0,0.907	1	-0.046
XLOC_017263	hela	45133	ENSG00000125814	NAPB	20	-	23397071	23397188	23394921	23394999	23402992	23403072	45133	2,3	0,1	0	1	167	50	5.20271e-05	0.00492679	1.0,0.473	0	0.736
XLOC_017263	hela	30687	ENSG00000115966	ATF2	2	-	175074999	175075087	175074504	175074835	175080659	175080765	30687	0,0	2,8	1	0	138	50	5.24609e-05	0.00494327	0.0,0.0	1	-1
XLOC_017263	hela	14016	ENSG00000160305	DIP2A	21	+	46504360	46504489	46498581	46498833	46509256	46509376	14016	10,32	0,0	22	4	179	50	5.3307e-05	0.00498044	1.0,1.0	0.606	0.394
XLOC_017263	hela	7391	ENSG00000140853	NLRC5	16	+	57077718	57077802	57077295	57077379	57077942	57078020	7391	9,23	0,0	16	4	134	50	5.33787e-05	0.00498044	1.0,1.0	0.599	0.401
XLOC_017263	hela	39580	ENSG00000067606	PRKCZ	1	+	2181831	2181914	2175223	2175313	2184582	2184698	39580	0,0	3,8	1	0	133	50	5.37306e-05	0.00498882	0.0,0.0	1	-1
XLOC_017263	hela	22207	ENSG00000186635	ARAP1	11	-	72711020	72711141	72710384	72710587	72711429	72711499	22207	15,47	0,0	45	5	171	50	5.40898e-05	0.00499779	1.0,1.0	0.725	0.275
XLOC_017263	hela	21577	ENSG00000254469	RP11-849H4.2	11	-	71925932	71926104	71923308	71923475	71928448	71928594	21577	0,0	1,2	1	0	222	50	5.52369e-05	0.00507913	0.0,0.0	1	-1
XLOC_017263	hela	37800	ENSG00000262468	LINC01569	16	-	4248251	4248428	4246972	4247061	4253646	4253779	37800	0,0	1,1	1	0	227	50	5.55086e-05	0.00507957	0.0,0.0	1	-1
XLOC_017263	hela	40625	ENSG00000112290	WASF1	6	-	110160634	110160732	110127468	110127629	110177146	110177186	40625	2,6	0,0	6	3	148	50	5.61927e-05	0.00511756	1.0,1.0	0.403	0.597
XLOC_017263	hela	43640	ENSG00000172113	NME6	3	-	48300276	48300723	48298426	48298523	48301269	48301319	43640	1,14	0,0	6	2	497	50	5.68393e-05	0.00512739	1.0,1.0	0.232	0.768
XLOC_017263	hela	45311	ENSG00000268362	CTD-2017D11.1	19	+	24048936	24049014	24046183	24046279	24049404	24049548	45311	0,1	1,6	1	0	128	50	5.6734e-05	0.00512739	0.0,0.061	1	-0.97
XLOC_017263	hela	10975	ENSG00000198218	QRICH1	3	-	49092396	49092456	49076708	49077038	49093911	49094051	10975	2,6	0,0	1	2	110	50	5.76275e-05	0.00517397	1.0,1.0	0.185	0.815
XLOC_017263	hela	5088	ENSG00000198246	SLC29A3	10	+	71344208	71344291	71322755	71323054	71351561	71351788	5088	5,7	0,2	0	2	133	50	5.85561e-05	0.00523266	1.0,0.568	0	0.784
XLOC_017263	hela	22075	ENSG00000100003	SEC14L2	22	+	30415758	30416087	30410595	30410679	30416233	30416403	22075	5,26	0,0	18	3	379	50	5.89643e-05	0.00524452	1.0,1.0	0.442	0.558
XLOC_017263	hela	9921	ENSG00000239665	RP11-295P9.3	10	+	13648084	13648230	13644790	13645074	13654352	13654427	9921	1,1	0,0	2	2	196	50	5.93054e-05	0.00525033	1.0,1.0	0.203	0.797
XLOC_017263	hela	33248	ENSG00000059122	FLYWCH1	16	+	2928823	2928917	2914175	2914289	2929612	2929916	33248	1,4	6,7	4	0	144	50	6.16474e-05	0.00543239	0.055,0.166	1	-0.889
XLOC_017263	hela	19288	ENSG00000175224	ATG13	11	+	46618324	46618375	46617567	46617890	46644278	46644360	19288	1,0	3,3	5	1	101	50	6.20441e-05	0.00544215	0.142,0.0	0.712	-0.641
XLOC_017263	hela	21302	ENSG00000117000	RLF	1	+	40189054	40189209	40161372	40161636	40190771	40190853	21302	3,26	0,0	26	4	205	50	6.56397e-05	0.00573113	1.0,1.0	0.613	0.387
XLOC_017263	hela	28570	ENSG00000074755	ZZEF1	17	-	4071338	4071446	4070778	4070924	4072607	4072756	28570	1,0	1,1	1	0	158	50	6.5985e-05	0.00573497	0.24,0.0	1	-0.88
XLOC_017263	hela	35423	ENSG00000146872	TLK2	17	+	62553662	62553755	62536169	62536337	62560015	62560126	35423	1,3	0,0	6	3	143	50	6.6367e-05	0.00574195	1.0,1.0	0.412	0.588
XLOC_017263	hela	37027	ENSG00000140988	RPS2	16	-	1962735	1962909	1962496	1962656	1963148	1963256	37027	15818408	0,0	5080	31	224	50	6.77706e-05	0.00583686	1.0,1.0	0.973	0.027
XLOC_017263	hela	20834	ENSG00000112078	KCTD20	6	+	36443417	36443530	36443016	36443111	36470051	36470257	20834	0,8	1,6	3	0	163	50	6.84435e-05	0.00586826	0.0,0.29	1	-0.855
XLOC_017263	hela	36907	ENSG00000095321	CRAT	9	-	129109178	129109277	129107813	129108077	129110482	129110769	36907	2,6	2,3	6	0	149	50	7.03073e-05	0.00600103	0.251,0.402	1	-0.673
XLOC_017263	hela	22332	ENSG00000114956	DGUOK	2	+	73946718	73946906	73926874	73927052	73957124	73957240	22332	59384	0,2	253	10	238	50	7.23412e-05	0.00614706	1.0,0.976	0.842	0.146
XLOC_017263	hela	29232	ENSG00000117616	RSRP1	1	-	25318062	25318271	25304795	25304821	25337039	25337401	29232	1,0	0,2	3	0	259	50	7.31057e-05	0.00618441	1.0,0.0	1	-0.5
XLOC_017263	hela	22074	ENSG00000100003	SEC14L2	22	+	30415947	30416087	30410595	30410679	30416233	30416673	22074	1,12	0,0	9	3	190	50	7.39498e-05	0.00622814	1.0,1.0	0.441	0.559
XLOC_017263	hela	44363	ENSG00000105671	DDX49	19	+	18920833	18920909	18920579	18920703	18921662	18921748	44363	1,2	17104	10	39	126	50	7.52071e-05	0.00630613	0.023,0.008	0.092	-0.076
XLOC_017263	hela	42362	ENSG00000143207	RFWD2	1	-	176136487	176136547	176135009	176135086	176149005	176149074	42362	6,23	1,7	7	18	110	50	7.73791e-05	0.00644977	0.732,0.599	0.15	0.515
XLOC_017263	hela	7181	ENSG00000070785	EIF2B3	1	-	44857703	44857807	44850777	44851003	44874677	44874826	7181	29119	0,3	69	11	154	50	7.75979e-05	0.00644977	1.0,0.928	0.671	0.293
XLOC_017263	hela	44853	ENSG00000269335	IKBKG	X	+	154542281	154542452	154541254	154541391	154551987	154552189	44853	5,10	2,5	14	0	221	50	7.88882e-05	0.00652851	0.361,0.312	1	-0.663
XLOC_017263	hela	25844	ENSG00000215386	MIR99AHG	21	+	16594339	16594454	16537342	16537439	16606993	16607087	25844	2,10	0,0	2	2	165	50	8.1086e-05	0.00665255	1.0,1.0	0.233	0.767
XLOC_017263	hela	37366	ENSG00000138286	FAM149B1	10	+	73210250	73210438	73208618	73208786	73228059	73228184	37366	3,14	0,0	12	3	238	50	8.07918e-05	0.00665255	1.0,1.0	0.457	0.543
XLOC_017263	hela	46392	ENSG00000095794	CREM	10	+	35188199	35188388	35179133	35179276	35201450	35201486	46392	4,9	0,0	12	3	239	50	8.25315e-05	0.00674208	1.0,1.0	0.456	0.544
XLOC_017263	hela	18952	ENSG00000223482	NUTM2A-AS1	10	-	87246114	87246212	87203874	87203936	87288441	87288495	18952	3,6	0,0	7	3	148	50	8.34343e-05	0.00678346	1.0,1.0	0.441	0.559
XLOC_017263	hela	712	ENSG00000058272	PPP1R12A	12	-	79789597	79789680	79788647	79788783	79790466	79790483	712	1,0	0,5	1	0	133	50	8.37508e-05	0.00678346	1.0,0.0	1	-0.5
XLOC_017263	hela	30542	ENSG00000120925	RNF170	8	-	42865415	42865489	42861744	42861855	42870003	42870112	30542	5,24	0,0	17	4	124	50	8.49961e-05	0.00685515	1.0,1.0	0.632	0.368
XLOC_017263	hela	37421	ENSG00000197150	ABCB8	7	+	151033604	151033917	151028463	151028610	151034272	151034428	37421	38209	0,0	123	5	363	50	8.66379e-05	0.00695808	1.0,1.0	0.772	0.228
XLOC_017263	hela	44362	ENSG00000105671	DDX49	19	+	18920844	18920909	18920579	18920703	18921662	18921748	44362	1,1	17104	9	39	115	50	8.71064e-05	0.00696632	0.025,0.004	0.091	-0.076
XLOC_017263	hela	40769	ENSG00000022277	RTFDC1	20	+	56516934	56516989	56513314	56513428	56517105	56517201	40769	52211	1,0	124	8	105	50	8.96161e-05	0.00713704	0.961,1.0	0.881	0.099
XLOC_017263	hela	24015	ENSG00000121073	SLC35B1	17	-	49707342	49707444	49706964	49707068	49708075	49708169	24015	4,14	0,0	2	2	152	50	9.04529e-05	0.00717367	1.0,1.0	0.248	0.752
XLOC_017263	hela	1251	ENSG00000121578	B4GALT4	3	-	119240315	119240530	119236852	119237070	119240849	119240907	1251	2,2	2,3	4	0	265	50	9.12091e-05	0.00717386	0.159,0.112	1	-0.865
XLOC_017263	hela	38907	ENSG00000139187	KLRG1	12	+	8995118	8995288	8992205	8992310	9008974	9009075	38907	1,16	0,0	3	2	220	50	9.09088e-05	0.00717386	1.0,1.0	0.254	0.746
XLOC_017263	hela	34930	ENSG00000115020	PIKFYVE	2	+	208285725	208285933	208273583	208273733	208288728	208288818	34930	5,20	0,0	14	3	258	50	9.23086e-05	0.00723046	1.0,1.0	0.475	0.525
XLOC_017263	hela	39473	ENSG00000077782	FGFR1	8	-	38423024	38423175	38421796	38421941	38424508	38424699	39473	0,0	2,8	1	0	201	50	9.28813e-05	0.00724285	0.0,0.0	1	-1
XLOC_017263	hela	9875	ENSG00000136856	SLC2A8	9	+	127405419	127405565	127404817	127404991	127407111	127407898	9875	3,26	5,3	30	0	196	50	9.32278e-05	0.00724285	0.133,0.689	1	-0.589
XLOC_017263	hela	22961	ENSG00000102078	SLC25A14	X	+	130350645	130350731	130349250	130349345	130358639	130358735	22961	6,16	0,1	6	4	136	50	9.59446e-05	0.00742361	1.0,0.855	0.355	0.573
XLOC_017263	hela	10097	ENSG00000145241	CENPC	4	-	67474887	67474978	67472481	67472675	67489966	67490121	10097	8,26	0,0	8	3	141	50	9.77307e-05	0.00750253	1.0,1.0	0.486	0.514
XLOC_017263	hela	21543	ENSG00000147050	KDM6A	X	+	45062646	45062748	45061323	45061419	45063421	45063817	21543	1,9	1,7	8	0	152	50	9.81002e-05	0.00750253	0.248,0.297	1	-0.728
XLOC_017263	hela	6811	ENSG00000109971	HSPA8	11	-	123060592	123060675	123060115	123060268	123061119	123061329	6811	5332601	0,43	1470	2	133	50	9.8147e-05	0.00750253	1.0,0.958	0.996	-0.017
XLOC_017263	hela	35085	ENSG00000244733	RP11-506M13.3	10	+	79669487	79669574	79666784	79666858	79671090	79671133	35085	1,0	1,1	1	0	137	50	0.00010217	0.00777878	0.267,0.0	1	-0.867
XLOC_017263	hela	1260	ENSG00000121578	B4GALT4	3	-	119240360	119240530	119236852	119237070	119240849	119240907	1260	2,2	2,3	4	0	220	50	0.000104022	0.00788824	0.185,0.132	1	-0.842
XLOC_017263	hela	30350	ENSG00000188064	WNT7B	22	-	45949919	45950146	45931295	45931369	45976683	45977129	30350	30115	0,0	49	4	277	50	0.000106503	0.00804435	1.0,1.0	0.689	0.311
XLOC_017263	hela	39682	ENSG00000136280	CCM2	7	+	45072725	45072783	45038252	45038426	45073459	45073571	39682	7,22	0,0	16	4	108	50	0.000107788	0.00809257	1.0,1.0	0.649	0.351
XLOC_017263	hela	5794	ENSG00000114698	PLSCR4	3	-	146201034	146201077	146196404	146196793	146206525	146206761	5794	2,1	0,0	1	2	93	50	0.000107992	0.00809257	1.0,1.0	0.212	0.788
XLOC_017263	hela	28916	ENSG00000228794	LINC01128	1	+	850177	850351	849483	849602	851926	852090	28916	1,0	0,2	2	0	224	50	0.000111293	0.00826866	1.0,0.0	1	-0.5
XLOC_017263	hela	4477	ENSG00000273000	KB-1572G7.2	22	-	23686837	23686995	23683724	23683867	23690231	23690293	4477	1,12	0,0	3	2	208	50	0.000111452	0.00826866	1.0,1.0	0.265	0.735
XLOC_017263	hela	9248	ENSG00000157657	ZNF618	9	+	114028732	114028972	114016694	114016784	114032647	114032728	9248	0,12	2,1	4	0	290	50	0.000111645	0.00826866	0.0,0.674	1	-0.663
XLOC_017263	hela	28470	ENSG00000198556	ZNF789	7	+	99478273	99478356	99476402	99476480	99479660	99479787	28470	0,8	1,3	3	0	133	50	0.000113053	0.00834052	0.0,0.501	1	-0.75
XLOC_017263	hela	28912	ENSG00000228794	LINC01128	1	+	850180	850351	849483	849602	851926	852090	28912	1,0	0,2	2	0	221	50	0.000115742	0.00848923	1.0,0.0	1	-0.5
XLOC_017263	hela	34281	ENSG00000151665	PIGF	2	-	46588074	46588179	46581284	46581591	46592474	46592583	34281	4,26	18,34	26	8	155	50	0.000115961	0.00848923	0.067,0.198	0.512	-0.38
XLOC_017263	hela	3884	ENSG00000165097	KDM1B	6	+	18162834	18162924	18161326	18161454	18166266	18166378	3884	4,35	0,0	22	4	140	50	0.000116624	0.00850505	1.0,1.0	0.663	0.337
XLOC_017263	hela	34493	ENSG00000128944	KNSTRN	15	+	40384040	40384190	40383227	40383322	40384456	40384676	34493	1,4	2,6	4	0	200	50	0.000117943	0.00856842	0.111,0.143	1	-0.873
XLOC_017263	hela	21140	ENSG00000164109	MAD2L1	4	-	120065671	120065818	120060873	120060977	120066661	120066833	21140	22236	0,0	134	6	197	50	0.000121815	0.0087764	1.0,1.0	0.85	0.15
XLOC_017263	hela	34358	ENSG00000126653	NSRP1	17	+	30117301	30117332	30116828	30116863	30118079	30118173	34358	0,0	1,2	4	3	81	50	0.000122406	0.0087764	0.0,0.0	0.451	-0.451
XLOC_017263	hela	7476	ENSG00000052795	FNIP2	4	+	158833800	158833890	158833527	158833628	158835404	158835476	7476	1,0	0,3	1	0	140	50	0.00012265	0.0087764	1.0,0.0	1	-0.5
XLOC_017263	hela	8919	ENSG00000134077	THUMPD3	3	+	9363834	9364038	9363050	9363127	9365015	9365320	8919	2,4	0,1	0	1	254	50	0.000121335	0.0087764	1.0,0.441	0	0.721
XLOC_017263	hela	14501	ENSG00000122912	SLC25A16	10	-	68488466	68488629	68487143	68487212	68493131	68493198	14501	5,25	0,0	13	3	213	50	0.000124569	0.00888031	1.0,1.0	0.504	0.496
XLOC_017263	hela	19488	ENSG00000184007	PTP4A2	1	-	31930932	31931142	31918999	31919658	31937986	31938042	19488	5,6	0,0	4	2	260	50	0.000125515	0.00891437	1.0,1.0	0.278	0.722
XLOC_017263	hela	28335	ENSG00000090097	PCBP4	3	-	51961940	51962088	51961159	51961304	51962809	51962892	28335	2,11	0,0	3	2	198	50	0.000127234	0.00900289	1.0,1.0	0.275	0.725
XLOC_017263	hela	34484	ENSG00000175581	MRPL48	11	+	73817822	73817947	73805026	73805079	73825707	73825796	34484	1,10	0,0	10	3	175	50	0.000128355	0.00904858	1.0,1.0	0.488	0.512
XLOC_017263	hela	18938	ENSG00000197256	KANK2	19	-	11196049	11196227	11195555	11195820	11197484	11197530	18938	2,7	1,5	7	0	228	50	0.000131623	0.00924473	0.305,0.235	1	-0.73
XLOC_017263	hela	18582	ENSG00000154065	ANKRD29	18	-	23612091	23612190	23598925	23601309	23617731	23617827	18582	3,8	1,5	7	0	149	50	0.000132272	0.00925615	0.502,0.349	1	-0.575
XLOC_017263	hela	29674	ENSG00000106100	NOD1	7	-	30463608	30463698	30459900	30460041	30478605	30478742	29674	1,7	0,0	2	2	140	50	0.000136672	0.00947691	1.0,1.0	0.263	0.737
XLOC_017263	hela	43002	ENSG00000204764	RANBP17	5	+	170918712	170918859	170918170	170918321	170919440	170919613	43002	4,5	0,0	3	2	197	50	0.000136317	0.00947691	1.0,1.0	0.276	0.724
XLOC_017263	hela	4951	ENSG00000228315	GUSBP11	22	-	23686830	23686995	23683724	23683867	23690235	23693151	4951	2,11	2,2	4	0	215	50	0.000136921	0.00947691	0.189,0.561	1	-0.625
XLOC_017263	hela	971	ENSG00000237765	FAM200B	4	+	15684885	15684959	15681822	15681901	15686235	15686606	971	0,1	1,1	1	0	124	50	0.000139	0.00958598	0.0,0.287	1	-0.857
XLOC_017263	hela	40903	ENSG00000172530	BANP	16	+	87952180	87952273	87951444	87951515	87975047	87975185	40903	1,8	1,3	3	0	143	50	0.00013996	0.00961732	0.259,0.483	1	-0.629
XLOC_017263	hela	7619	ENSG00000154920	EME1	17	+	50378594	50378681	50376108	50376193	50378773	50378895	7619	4,31	3,6	30	0	137	50	0.000141998	0.00968743	0.327,0.653	1	-0.51
XLOC_017263	hela	8982	ENSG00000197568	HHLA3	1	+	70366145	70366328	70354854	70355107	70366443	70366537	8982	6,9	1,5	1	0	233	50	0.000141567	0.00968743	0.563,0.279	1	-0.579
XLOC_017263	hela	11175	ENSG00000179195	ZNF664	12	+	124003422	124003540	123988042	123988138	124004877	124004935	11175	3,9	2,2	5	0	168	50	0.000142713	0.00970144	0.309,0.573	1	-0.559
XLOC_017263	hela	6401	ENSG00000140750	ARHGAP17	16	-	24939363	24939597	24935469	24935639	24941986	24942143	6401	27120	0,0	55	4	284	50	0.000144451	0.00978461	1.0,1.0	0.708	0.292
RP11-347C12.10	k562	20399	ENSG00000089157	RPLP0	12	-	120198853	120199000	120198553	120198631	120199117	120199205	20399	1357	0	1550	125	196	49	0	0	1	0.756	0.244
RP11-347C12.10	k562	2058	ENSG00000010244	ZNF207	17	+	32366664	32366757	32365329	32365487	32367771	32368014	2058	118	0	128	35	142	49	4.6162e-10	2.31318e-06	1	0.558	0.442
RP11-347C12.10	k562	38178	ENSG00000165629	ATP5C1	10	+	7799771	7799915	7798989	7799194	7800026	7800091	38178	675	0	456	19	193	49	4.58933e-08	0.000148576	1	0.859	0.141
RP11-347C12.10	k562	39296	ENSG00000116871	MAP7D1	1	+	36174897	36175008	36173363	36173478	36176198	36176581	39296	108	0	66	18	160	49	5.92997e-08	0.000148576	1	0.529	0.471
RP11-347C12.10	k562	41789	ENSG00000150753	CCT5	5	+	10254765	10254838	10254144	10254205	10255954	10256153	41789	921	28	687	0	122	49	6.09462e-07	0.00116996	0.93	1	-0.07
RP11-347C12.10	k562	41790	ENSG00000150753	CCT5	5	+	10254673	10254838	10254144	10254205	10255954	10256153	41790	1744	28	1300	0	214	49	7.00437e-07	0.00116996	0.934	1	-0.066
RP11-347C12.10	k562	14447	ENSG00000084623	EIF3I	1	+	32226402	32226530	32224409	32224475	32228498	32228609	14447	853	3	751	26	177	49	1.557e-06	0.00222918	0.987	0.889	0.098
RP11-347C12.10	k562	22114	ENSG00000126267	COX6B1	19	+	35654570	35654671	35651232	35651349	35658593	35658726	22114	952	0	930	21	150	49	1.85535e-06	0.00232429	1	0.935	0.065
RP11-347C12.10	k562	36858	ENSG00000196262	PPIA	7	+	44798747	44798904	44796680	44796793	44799246	44799277	36858	157	514	96	607	206	49	3.26399e-06	0.00363464	0.068	0.036	0.032
RP11-347C12.10	k562	33705	ENSG00000067225	PKM	15	-	72203021	72203188	72200507	72200655	72206727	72206880	33705	8	9	49	1	216	49	4.21849e-06	0.00422777	0.168	0.917	-0.749
RP11-347C12.10	k562	34348	ENSG00000249915	PDCD6	5	+	311292	311402	304176	304221	314416	314974	34348	285	16	315	0	159	49	5.58651e-06	0.00508981	0.846	1	-0.154
RP11-347C12.10	k562	42480	ENSG00000180263	FGD6	12	-	95084497	95084646	95081397	95081556	95085779	95085908	42480	29	0	2	6	198	49	9.97912e-06	0.00833423	1	0.076	0.924
RP11-347C12.10	k562	42482	ENSG00000147403	RPL10	X	+	154400463	154400626	154399802	154399941	154400701	154402339	42482	1592	73	1927	37	212	49	1.21004e-05	0.0093285	0.834	0.923	-0.089
LINC00909	u87	23867	ENSG00000183048	SLC25A10	17	+	81713261	81713506	81712263	81712519	81714952	81715072	23867	3,4	0,0	4,1	1,10	295	50	3.09431e-11	2.46416e-07	1.0,1.0	0.404,0.017	0.789
LINC00909	u87	4443	ENSG00000198586	TLK1	2	-	171022871	171023129	171014850	171014948	171028338	171028405	4443	0,1	5,2	1,1	0,0	308	50	2.87206e-11	2.46416e-07	0.0,0.075	1.0,1.0	-0.963
LINC00909	u87	21487	ENSG00000161217	PCYT1A	3	-	196283474	196283538	196270414	196270541	196287614	196287713	21487	0,0	3,7	2,3	0,0	114	50	6.92945e-11	2.93763e-07	0.0,0.0	1.0,1.0	-1
LINC00909	u87	34739	ENSG00000101003	GINS1	20	+	25411123	25411286	25407730	25407895	25413789	25413854	34739	0,0	3,3	5,2	0,0	213	50	7.37773e-11	2.93763e-07	0.0,0.0	1.0,1.0	-1
LINC00909	u87	30025	ENSG00000032742	IFT88	13	+	20589810	20589867	20582956	20583019	20590966	20591020	30025	1,0	5,2	1,1	0,0	107	50	2.32793e-10	6.17948e-07	0.085,0.0	1.0,1.0	-0.958
LINC00909	u87	43773	ENSG00000154134	ROBO3	11	+	124877936	124878131	124877387	124877658	124878297	124878436	43773	1,3	3,3	5,1	0,0	245	50	2.12872e-10	6.17948e-07	0.064,0.169	1.0,1.0	-0.883
LINC00909	u87	44497	ENSG00000095794	CREM	10	+	35201450	35201486	35195126	35195214	35206894	35207051	44497	0,1	1,4	2,1	0,0	86	50	3.40167e-10	7.54219e-07	0.0,0.127	1.0,1.0	-0.936
LINC00909	u87	6910	ENSG00000135549	PKIB	6	+	122701439	122701500	122675077	122675144	122717786	122717963	6910	3,1	0,0	0,0	1,6	111	50	3.78838e-10	7.54219e-07	1.0,1.0	0.0,0.0	1
LINC00909	u87	41487	ENSG00000111325	OGFOD2	12	+	122977980	122978057	122976870	122976970	122978359	122978547	41487	2,2	2,5	1,3	0,0	127	50	6.36088e-10	1.12566e-06	0.282,0.136	1.0,1.0	-0.791
LINC00909	u87	3319	ENSG00000182095	TNRC18	7	-	5329936	5329969	5325095	5325248	5332621	5332878	3319	1,1	0,0	2,0	4,2	83	50	9.38264e-10	1.49437e-06	1.0,1.0	0.231,0.0	0.884
LINC00909	u87	17839	ENSG00000163531	NFASC	1	+	205002595	205002748	204988632	204988806	205009556	205009688	17839	4,6	0,0	7,2	4,3	203	50	1.19933e-09	1.73653e-06	1.0,1.0	0.301,0.141	0.779
LINC00909	u87	35413	ENSG00000109390	NDUFC1	4	-	139297384	139297443	139295731	139295960	139300601	139301210	35413	0,0	2,2	7,2	1,0	109	50	1.50613e-09	1.99902e-06	0.0,0.0	0.763,1.0	-0.881
LINC00909	u87	26881	ENSG00000165322	ARHGAP12	10	-	31839636	31839711	31831738	31831800	31843460	31843586	26881	0,2	4,1	2,3	0,0	125	50	1.89153e-09	2.31742e-06	0.0,0.444	1.0,1.0	-0.778
LINC00909	u87	19256	ENSG00000020577	SAMD4A	14	+	54784339	54784447	54776413	54776540	54784536	54784620	19256	1,1	0,0	0,0	4,2	158	50	3.59988e-09	4.09538e-06	1.0,1.0	0.0,0.0	1
LINC00909	u87	15773	ENSG00000145390	USP53	4	+	119214069	119214222	119212635	119212873	119217549	119217673	15773	2,3	0,0	0,0	1,1	203	50	4.70394e-09	4.68247e-06	1.0,1.0	0.0,0.0	1
LINC00909	u87	33600	ENSG00000171877	FRMD5	15	-	43918977	43919280	43909881	43909979	43919458	43919537	33600	1,1	0,0	0,0	1,2	353	50	4.44228e-09	4.68247e-06	1.0,1.0	0.0,0.0	1
LINC00909	u87	17120	ENSG00000271853	RP1-178F15.5	1	-	153628120	153628237	153627507	153627598	153631010	153631078	17120	2,1	0,0	2,8	4,3	167	50	6.26908e-09	5.54709e-06	1.0,1.0	0.13,0.444	0.713
LINC00909	u87	41157	ENSG00000133731	IMPA1	8	-	81685762	81685963	81681497	81681584	81686251	81686283	41157	1,1	0,0	0,0	2,1	251	50	6.14727e-09	5.54709e-06	1.0,1.0	0.0,0.0	1
LINC00909	u87	20116	ENSG00000172766	NAA16	13	+	41362730	41362873	41362125	41362159	41367438	41367652	20116	0,2	1,3	2,2	0,0	193	50	6.99371e-09	5.86257e-06	0.0,0.147	1.0,1.0	-0.926
LINC00909	u87	19037	ENSG00000138592	USP8	15	+	50424595	50424654	50424447	50424514	50439008	50439177	19037	3,1	0,0	0,0	1,1	109	50	7.75854e-09	5.8843e-06	1.0,1.0	0.0,0.0	1
LINC00909	u87	35772	ENSG00000004399	PLXND1	3	-	129559612	129559783	129558427	129558575	129560329	129560434	35772	3,3	0,0	1,3	2,3	221	50	7.73707e-09	5.8843e-06	1.0,1.0	0.102,0.185	0.857
LINC00909	u87	1016	ENSG00000172954	LCLAT1	2	+	30459551	30459722	30447242	30447383	30525586	30525755	1016	1,1	0,0	0,0	1,1	221	50	8.38129e-09	6.03007e-06	1.0,1.0	0.0,0.0	1
LINC00909	u87	35774	ENSG00000004399	PLXND1	3	-	129559619	129559783	129558427	129558575	129560329	129560434	35774	2,3	0,0	1,3	2,3	214	50	8.70795e-09	6.03007e-06	1.0,1.0	0.105,0.189	0.853
LINC00909	u87	17451	ENSG00000111305	GSG1	12	-	13089207	13089348	13088742	13088909	13090502	13090818	17451	1,1	0,0	0,0	1,1	191	50	9.92755e-09	6.5718e-06	1.0,1.0	0.0,0.0	1
LINC00909	u87	3099	ENSG00000164124	TMEM144	4	+	158212060	158212220	158211452	158211574	158212607	158212776	3099	1,0	2,1	1,2	0,0	210	50	1.03155e-08	6.5718e-06	0.106,0.0	1.0,1.0	-0.947
LINC00909	u87	34160	ENSG00000221983	UBA52	19	+	18572350	18572607	18571874	18571909	18573292	18573403	34160	16,31	0,0	20,27	7,8	307	50	1.22291e-08	7.49129e-06	1.0,1.0	0.318,0.355	0.663
LINC00909	u87	410	ENSG00000163660	CCNL1	3	-	157151728	157151930	157150281	157150381	157152176	157152241	410	6,14	4,3	7,8	0,0	252	50	1.68103e-08	9.04835e-06	0.229,0.481	1.0,1.0	-0.645
LINC00909	u87	41985	ENSG00000166348	USP54	10	-	73520907	73521027	73519796	73519992	73523582	73523750	41985	1,6	0,0	1,1	1,3	170	50	1.58748e-08	9.04835e-06	1.0,1.0	0.227,0.089	0.842
LINC00909	u87	4759	ENSG00000145428	RNF175	4	-	153748644	153748786	153728206	153728361	153751437	153751475	4759	1,0	2,1	2,1	0,0	192	50	1.69996e-08	9.04835e-06	0.115,0.0	1.0,1.0	-0.943
LINC00909	u87	6883	ENSG00000133943	C14orf159	14	+	91147780	91147858	91145220	91145313	91157638	91157690	6883	1,2	1,4	2,2	0,0	128	50	1.70434e-08	9.04835e-06	0.281,0.163	1.0,1.0	-0.778
LINC00909	u87	3131	ENSG00000157654	PALM2-AKAP2	9	+	110156318	110156497	110136126	110138539	110168398	110169909	3131	4,16	4,3	25,10	0,0	229	50	2.62755e-08	1.34997e-05	0.179,0.538	1.0,1.0	-0.641
LINC00909	u87	35540	ENSG00000140988	RPS2	16	-	1962496	1962656	1962060	1962270	1962735	1962909	35540	7331475	1,0	15391892	5,40	210	50	3.92203e-08	1.95207e-05	0.994,1.0	0.987,0.918	0.044
LINC00909	u87	40397	ENSG00000167578	RAB4B	19	+	40783777	40783840	40778265	40778391	40786664	40786760	40397	1,4	0,0	2,7	4,3	113	50	5.66992e-08	2.73651e-05	1.0,1.0	0.181,0.508	0.655
LINC00909	u87	41484	ENSG00000111325	OGFOD2	12	+	122977980	122978091	122976870	122976970	122978359	122978569	41484	2,4	2,5	6,4	0,0	161	50	5.87059e-08	2.75003e-05	0.237,0.199	1.0,1.0	-0.782
LINC00909	u87	4446	ENSG00000008441	NFIX	19	+	13078612	13078735	13075534	13075671	13081679	13081855	4446	10,15	0,0	11,3	6,2	173	50	8.80488e-08	4.00672e-05	1.0,1.0	0.346,0.302	0.676
LINC00909	u87	40857	ENSG00000101844	ATG4A	X	+	108126792	108127094	108126076	108126187	108128780	108128852	40857	4,7	3,6	1,2	0,0	352	50	1.06045e-07	4.69162e-05	0.159,0.142	1.0,1.0	-0.85
LINC00909	u87	37289	ENSG00000215114	UBXN2B	8	+	58434857	58434948	58434394	58434504	58439632	58439770	37289	2,2	3,3	3,3	0,0	141	50	1.34015e-07	5.76879e-05	0.191,0.191	1.0,1.0	-0.809
LINC00909	u87	39262	ENSG00000144504	ANKMY1	2	-	240529036	240529509	240525803	240525849	240552913	240553057	39262	2,2	1,2	3,4	0,0	523	50	1.41019e-07	5.91055e-05	0.161,0.087	1.0,1.0	-0.876
LINC00909	u87	37228	ENSG00000224597	SVIL-AS1	10	+	29458273	29458520	29415356	29415412	29482832	29483432	37228	4,10	1,4	6,14	0,0	297	50	2.63899e-07	0.000107476	0.402,0.296	1.0,1.0	-0.651
LINC00909	u87	4755	ENSG00000145428	RNF175	4	-	153748644	153748827	153728206	153728361	153751437	153751447	4755	1,1	2,1	2,1	0,0	233	50	2.69922e-07	0.000107476	0.097,0.177	1.0,1.0	-0.863
LINC00909	u87	20165	ENSG00000176974	SHMT1	17	-	18360413	18360552	18355978	18356000	18363371	18363542	20165	1,5	1,4	4,8	0,0	189	50	3.01293e-07	0.000117041	0.209,0.249	1.0,1.0	-0.771
LINC00909	u87	41983	ENSG00000166348	USP54	10	-	73534599	73534770	73530703	73530835	73536268	73536437	41983	1,1	2,1	2,1	0,0	221	50	3.55364e-07	0.000134759	0.102,0.185	1.0,1.0	-0.857
LINC00909	u87	22726	ENSG00000065534	MYLK	3	-	123732895	123733102	123725943	123726078	123733686	123734222	22726	8,13	3,3	8,6	0,0	257	50	4.26599e-07	0.00015801	0.342,0.457	1.0,1.0	-0.601
LINC00909	u87	13197	ENSG00000164180	TMEM161B	5	-	88197668	88197765	88196375	88196488	88198975	88199150	13197	13,20	0,0	19,9	4,4	147	50	5.63485e-07	0.000199436	1.0,1.0	0.618,0.434	0.474
LINC00909	u87	44701	ENSG00000079277	MKNK1	1	-	46560233	46560277	46557417	46558800	46561477	46561642	44701	1,1	0,0	2,3	5,1	94	50	5.57794e-07	0.000199436	1.0,1.0	0.175,0.615	0.605
LINC00909	u87	41488	ENSG00000111325	OGFOD2	12	+	122977980	122978199	122976870	122976970	122978359	122978569	41488	6,14	2,5	9,7	0,0	269	50	5.90516e-07	0.00020446	0.358,0.342	1.0,1.0	-0.65
LINC00909	u87	9911	ENSG00000158636	EMSY	11	+	76539598	76539640	76537794	76537950	76542215	76542367	9911	1,1	1,3	1,1	0,0	92	50	6.36033e-07	0.000215534	0.352,0.153	1.0,1.0	-0.748
LINC00909	u87	11566	ENSG00000110719	TCIRG1	11	+	68039791	68039962	68039105	68039119	68041267	68041388	11566	2,17	0,1	7,2	5,9	221	50	1.09469e-06	0.000363232	1.0,0.794	0.241,0.048	0.753
LINC00909	u87	9265	ENSG00000116288	PARK7	1	+	7969344	7969404	7965323	7965425	7970893	7970963	9265	474887	0,0	780767	17,13	110	50	1.28208e-06	0.000416729	1.0,1.0	0.954,0.964	0.041
LINC00909	u87	14400	ENSG00000122705	CLTA	9	+	36197550	36197588	36190922	36191273	36204067	36204179	14400	39,68	0,1	80,93	10,14	88	50	1.40495e-06	0.000447532	1.0,0.975	0.82,0.791	0.182
LINC00909	u87	37073	ENSG00000177663	IL17RA	22	+	17105852	17105954	17105590	17105602	17107726	17107768	37073	1,11	3,2	7,10	0,0	152	50	1.50206e-06	0.000469084	0.099,0.644	1.0,1.0	-0.629
LINC00909	u87	6757	ENSG00000120662	MTRF1	13	-	41262047	41262331	41260492	41260915	41263484	41263569	6757	3,3	0,0	3,0	2,1	334	50	1.58668e-06	0.000485983	1.0,1.0	0.183,0.0	0.908
LINC00909	u87	8236	ENSG00000130731	C16orf13	16	-	635280	635340	634718	634797	635611	635774	8236	9,23	0,0	20,20	7,4	110	50	1.95639e-06	0.000587914	1.0,1.0	0.565,0.694	0.371
LINC00909	u87	42555	ENSG00000137693	YAP1	11	+	102186017	102186131	102162455	102162571	102205892	102206086	42555	6,18	0,0	22,4	7,1	164	50	2.01781e-06	0.000595141	1.0,1.0	0.489,0.549	0.481
LINC00909	u87	22525	ENSG00000163359	COL6A3	2	-	237394586	237395204	237387581	237388184	237396726	237396847	22525	39,46	18,23	44,21	2,1	668	50	2.16084e-06	0.000625741	0.14,0.13	0.622,0.611	-0.482
LINC00909	u87	38921	ENSG00000157353	FUK	16	+	70469151	70469323	70468848	70468968	70470313	70470426	38921	5,5	0,0	1,2	1,2	222	50	2.33198e-06	0.000663241	1.0,1.0	0.184,0.184	0.816
LINC00909	u87	11963	ENSG00000136840	ST6GALNAC4	9	-	127909950	127910528	127908317	127908581	127912267	127912680	11963	41,66	0,0	91,80	6,4	628	50	2.43569e-06	0.000680583	1.0,1.0	0.547,0.614	0.419
LINC00909	u87	13686	ENSG00000029363	BCLAF1	6	-	136267028	136267175	136261264	136261477	136268161	136268339	13686	28,51	2,10	31,26	0,0	197	50	3.69486e-06	0.00100957	0.78,0.564	1.0,1.0	-0.328
LINC00909	u87	27293	ENSG00000198556	ZNF789	7	+	99485207	99485368	99484029	99484143	99486475	99486800	27293	2,1	2,1	3,2	0,0	211	50	3.80323e-06	0.00100957	0.192,0.192	1.0,1.0	-0.808
LINC00909	u87	40268	ENSG00000233184	RP11-421L21.3	1	+	101080388	101080613	101077362	101077508	101086851	101087268	40268	1,3	0,0	1,3	1,2	275	50	3.75413e-06	0.00100957	1.0,1.0	0.154,0.214	0.816
LINC00909	u87	30699	ENSG00000166946	CCNDBP1	15	+	43185819	43186233	43185117	43185607	43189198	43189280	30699	25,35	0,0	31,26	3,3	464	50	4.10547e-06	0.00107193	1.0,1.0	0.527,0.483	0.495
LINC00909	u87	28611	ENSG00000114268	PFKFB4	3	-	48548531	48548659	48539696	48539771	48549863	48549960	28611	4,10	0,0	1,5	3,1	178	50	4.60101e-06	0.00116318	1.0,1.0	0.086,0.584	0.665
LINC00909	u87	42406	ENSG00000076928	ARHGEF1	19	+	41897945	41898113	41897314	41897326	41898441	41898587	42406	3,3	0,0	3,4	2,2	218	50	4.5961e-06	0.00116318	1.0,1.0	0.256,0.314	0.715
LINC00909	u87	24386	ENSG00000167283	ATP5L	11	+	118405656	118405709	118403923	118403985	118406936	118407097	24386	3,3	0,2	0,0	3,3	103	50	4.90476e-06	0.0012206	1.0,0.421	0.0,0.0	0.711
LINC00909	u87	10299	ENSG00000184349	EFNA5	5	-	107387234	107387315	107376888	107381376	107387705	107387771	10299	5,4	0,1	0,1	1,1	131	50	5.40307e-06	0.00132392	1.0,0.604	0.0,0.276	0.664
LINC00909	u87	8243	ENSG00000130731	C16orf13	16	-	634888	634956	634718	634797	635611	635774	8243	13,23	0,0	27,28	7,4	118	50	5.9649e-06	0.00143944	1.0,1.0	0.62,0.748	0.316
LINC00909	u87	17925	ENSG00000043143	JADE2	5	+	134576767	134577038	134573756	134573762	134578496	134579475	17925	20,30	0,0	28,19	1,7	321	50	6.73865e-06	0.00157833	1.0,1.0	0.813,0.297	0.445
LINC00909	u87	27025	ENSG00000119943	PYROXD2	10	-	98387864	98388084	98387200	98387307	98388353	98388436	27025	3,8	0,0	7,4	2,2	270	50	6.63997e-06	0.00157833	1.0,1.0	0.393,0.27	0.668
LINC00909	u87	12193	ENSG00000137965	IFI44	1	+	78660553	78660654	78659311	78659483	78663764	78664078	12193	42,60	1,0	45,38	5,7	151	50	7.65255e-06	0.00174573	0.933,1.0	0.749,0.643	0.271
LINC00909	u87	42806	ENSG00000107263	RAPGEF1	9	-	131650128	131650242	131643238	131643417	131650809	131650949	42806	8,7	1,4	3,5	0,0	164	50	7.67257e-06	0.00174573	0.709,0.348	1.0,1.0	-0.472
LINC00909	u87	16869	ENSG00000100979	PLTP	20	-	45909941	45910070	45907840	45907904	45911151	45911251	16869	233412	2,14	297346	0,0	179	50	8.43474e-06	0.00189211	0.97,0.892	1.0,1.0	-0.069
LINC00909	u87	21130	ENSG00000129187	DCTD	4	-	182916418	182916539	182915460	182915575	182917310	182917443	21130	2,5	1,3	5,9	0,0	171	50	9.63329e-06	0.00213096	0.369,0.328	1.0,1.0	-0.651
LINC00909	u87	34715	ENSG00000100416	TRMU	22	+	46343261	46343368	46337778	46337944	46346421	46346544	34715	29,38	4,8	40,34	1,0	157	50	1.01988e-05	0.00222515	0.698,0.602	0.927,1.0	-0.314
LINC00909	u87	23071	ENSG00000131051	RBM39	20	-	35739392	35739547	35738967	35739017	35740823	35740887	23071	33,48	8,16	30,9	25,27	205	50	1.08135e-05	0.00232739	0.502,0.423	0.226,0.075	0.312
LINC00909	u87	25297	ENSG00000122483	CCDC18	1	+	93270346	93270814	93264700	93264901	93278462	93278730	25297	6,8	0,0	4,7	1,2	518	50	1.12197e-05	0.00238262	1.0,1.0	0.279,0.253	0.734
LINC00909	u87	12849	ENSG00000120370	GORAB	1	+	170533463	170533651	170532150	170532284	170539209	170539567	12849	8,4	1,0	1,1	2,2	238	50	1.20061e-05	0.00251606	0.627,1.0	0.095,0.095	0.719
LINC00909	u87	12531	ENSG00000267002	RP11-242D8.1	17	-	43159422	43159727	43148367	43148783	43166979	43167849	12531	2,5	0,0	3,4	1,2	355	50	1.23891e-05	0.00256262	1.0,1.0	0.297,0.22	0.742
LINC00909	u87	11964	ENSG00000136840	ST6GALNAC4	9	-	127909950	127910058	127908343	127908581	127912267	127912680	11964	26,32	0,0	47,43	6,4	158	50	1.62741e-05	0.00332305	1.0,1.0	0.713,0.773	0.257
LINC00909	u87	14251	ENSG00000262633	RP11-156P1.2	17	+	46935028	46935169	46932066	46932199	46938598	46938704	14251	57,81	4,5	90,75	0,0	191	50	1.77612e-05	0.0035808	0.789,0.809	1.0,1.0	-0.201
LINC00909	u87	26271	ENSG00000150756	FAM173B	5	-	10235210	10235261	10227579	10227647	10236477	10236615	26271	5,6	0,0	6,3	1,4	101	50	1.8563e-05	0.00369065	1.0,1.0	0.748,0.271	0.49
LINC00909	u87	42273	ENSG00000172594	SMPDL3A	6	+	122795676	122795890	122789169	122789458	122796823	122796968	42273	1,12	0,0	6,7	3,1	264	50	1.87696e-05	0.00369065	1.0,1.0	0.275,0.57	0.578
LINC00909	u87	19458	ENSG00000042317	SPATA7	14	+	88393392	88393488	88391380	88391455	88396155	88396203	19458	4,2	1,0	1,0	1,1	146	50	2.02139e-05	0.00392619	0.578,1.0	0.255,0.0	0.661
LINC00909	u87	39451	ENSG00000143774	GUK1	1	+	228141123	228141288	228140281	228140363	228145510	228146067	39451	49,65	0,1	51,59	8,4	215	50	2.05833e-05	0.00394976	1.0,0.938	0.597,0.774	0.283
LINC00909	u87	15995	ENSG00000147586	MRPS28	8	-	80028694	80028796	80002998	80003180	80030053	80030232	15995	4,6	0,0	5,9	2,3	152	50	2.24168e-05	0.00425038	1.0,1.0	0.451,0.497	0.526
LINC00909	u87	33174	ENSG00000157764	BRAF	7	-	140734616	140734770	140719326	140726516	140739811	140739946	33174	4,9	0,0	4,6	3,1	204	50	2.28992e-05	0.00429077	1.0,1.0	0.246,0.595	0.58
LINC00909	u87	36941	ENSG00000166169	POLL	10	-	101584601	101584720	101583507	101583681	101584877	101584919	36941	9,16	5,1	17,5	0,0	169	50	2.38901e-05	0.00441104	0.347,0.826	1.0,1.0	-0.413
LINC00909	u87	39674	ENSG00000110768	GTF2H1	11	+	18325946	18326153	18324235	18324296	18333059	18333228	39674	1,3	2,1	1,2	0,0	257	50	2.40949e-05	0.00441104	0.089,0.369	1.0,1.0	-0.771
LINC00909	u87	17927	ENSG00000043143	JADE2	5	+	134576767	134576896	134573644	134573762	134578496	134579475	17927	20,30	0,0	26,21	1,7	179	50	2.55817e-05	0.00462999	1.0,1.0	0.879,0.456	0.333
LINC00909	u87	18510	ENSG00000124074	ENKD1	16	-	67664995	67665168	67663786	67663820	67666070	67666129	18510	26,28	0,0	38,30	4,3	223	50	2.68141e-05	0.00477287	1.0,1.0	0.681,0.692	0.314
LINC00909	u87	19040	ENSG00000138592	USP8	15	+	50432337	50432499	50424379	50424514	50439008	50439177	19040	2,2	0,0	1,0	1,1	212	50	2.69704e-05	0.00477287	1.0,1.0	0.191,0.0	0.904
LINC00909	u87	41314	ENSG00000108946	PRKAR1A	17	+	68514986	68515119	68511779	68512142	68515393	68515576	41314	3,0	2,1	4,2	0,0	183	50	2.92785e-05	0.00512438	0.291,0.0	1.0,1.0	-0.855
LINC00909	u87	21124	ENSG00000129187	DCTD	4	-	182916722	182916857	182915460	182915575	182917310	182917361	21124	4,6	1,3	3,4	0,0	185	50	3.00094e-05	0.00519521	0.519,0.351	1.0,1.0	-0.565
LINC00909	u87	37540	ENSG00000142621	FHAD1	1	+	15339480	15339551	15329345	15329541	15341735	15341893	37540	8,12	5,1	13,7	0,0	121	50	3.18443e-05	0.0054536	0.398,0.832	1.0,1.0	-0.385
LINC00909	u87	8155	ENSG00000165806	CASP7	10	+	113691963	113692070	113679939	113679978	113697493	113697603	8155	2,1	0,0	0,1	4,0	157	50	3.31963e-05	0.00562466	1.0,1.0	0.0,1.0	0.5
LINC00909	u87	30700	ENSG00000166946	CCNDBP1	15	+	43185819	43185879	43185438	43185607	43189198	43189280	30700	9,7	0,0	9,12	3,3	110	50	3.47309e-05	0.00582273	1.0,1.0	0.577,0.645	0.389
LINC00909	u87	29159	ENSG00000157110	RBPMS	8	+	30545163	30545220	30544493	30544624	30547291	30547517	29159	5,5	15,18	0,0	29,27	107	50	3.75227e-05	0.00622525	0.135,0.115	0.0,0.0	0.125
LINC00909	u87	12190	ENSG00000137965	IFI44	1	+	78662703	78662878	78659311	78659483	78663764	78664078	12190	45101	1,0	71,87	5,7	225	50	3.90461e-05	0.00641122	0.909,1.0	0.759,0.734	0.208
LINC00909	u87	22611	ENSG00000161265	U2AF1L4	19	-	35744625	35744692	35744322	35744421	35745124	35745212	22611	3,2	5,6	2,6	0,1	117	50	3.99326e-05	0.0064243	0.204,0.125	1.0,0.719	-0.695
LINC00909	u87	38815	ENSG00000136877	FPGS	9	+	127807208	127807286	127806972	127807087	127807420	127807482	38815	54,83	0,0	96,79	2,10	128	50	3.96931e-05	0.0064243	1.0,1.0	0.949,0.755	0.148
LINC00909	u87	35543	ENSG00000140988	RPS2	16	-	1963652	1963839	1963148	1963256	1964275	1964367	35543	2,1	8,0	2,1	0,0	237	50	4.14797e-05	0.00660647	0.05,1.0	1.0,1.0	-0.475
LINC00909	u87	21887	ENSG00000147459	DOCK5	8	+	25388808	25388941	25382673	25382778	25389090	25389232	21887	0,1	1,1	2,1	0,0	183	50	4.21134e-05	0.00664099	0.0,0.215	1.0,1.0	-0.892
LINC00909	u87	35293	ENSG00000145725	PPIP5K2	5	+	103183233	103183407	103180020	103180188	103184671	103184744	35293	4,7	2,11	8,7	0,1	224	50	4.33514e-05	0.00676919	0.309,0.124	1.0,0.61	-0.588
LINC00909	u87	19197	ENSG00000148814	LRRC27	10	+	132366298	132366677	132365423	132365550	132375065	132375457	19197	0,2	1,1	7,8	0,1	429	50	4.6715e-05	0.00701914	0.0,0.189	1.0,0.483	-0.647
LINC00909	u87	26185	ENSG00000214783	POLR2J4	7	-	43969731	43969861	43966263	43966395	43972629	43972691	26185	1,5	0,0	0,1	3,0	180	50	4.66969e-05	0.00701914	1.0,1.0	0.0,1.0	0.5
LINC00909	u87	26716	ENSG00000248932	RP11-319G6.1	3	+	139419556	139419680	139389839	139389933	139423015	139423114	26716	1,2	0,0	1,2	2,1	174	50	4.55227e-05	0.00701914	1.0,1.0	0.126,0.365	0.754
LINC00909	u87	37979	ENSG00000138640	FAM13A	4	-	88737471	88737555	88732001	88732198	88739029	88739125	37979	5,11	5,4	18,3	1,0	134	50	4.60247e-05	0.00701914	0.272,0.506	0.87,1.0	-0.546
LINC00909	u87	39456	ENSG00000143774	GUK1	1	+	228141123	228141507	228140317	228140363	228145510	228145624	39456	40,49	0,1	53,58	8,4	434	50	5.43256e-05	0.00808639	1.0,0.85	0.433,0.626	0.396
LINC00909	u87	18507	ENSG00000124074	ENKD1	16	-	67663936	67664062	67663656	67663820	67666070	67666274	18507	27,42	0,0	37,45	4,3	176	50	5.58559e-05	0.00823719	1.0,1.0	0.724,0.81	0.233
LINC00909	u87	35425	ENSG00000095321	CRAT	9	-	129109178	129109277	129107813	129108077	129110482	129110769	35425	4,9	1,0	4,2	3,5	149	50	5.88455e-05	0.00859846	0.573,1.0	0.309,0.118	0.573
LINC00909	u87	23869	ENSG00000214021	TTLL3	3	+	9834426	9834503	9833103	9833273	9834680	9835404	23869	1,3	0,0	0,1	4,0	127	50	5.97777e-05	0.00865527	1.0,1.0	0.0,1.0	0.5
LINC00909	u87	11532	ENSG00000056050	C4orf27	4	-	169748743	169748842	169741956	169742107	169750535	169750725	11532	11,15	2,3	35,29	0,0	149	50	6.10143e-05	0.00875473	0.649,0.627	1.0,1.0	-0.362
LINC00909	u87	15083	ENSG00000175063	UBE2C	20	+	45815389	45815540	45813436	45813464	45815853	45815913	15083	5,14	0,0	17,17	1,4	201	50	6.55869e-05	0.00924427	1.0,1.0	0.809,0.514	0.339
LINC00909	u87	41817	ENSG00000188554	NBR1	17	+	43191371	43191581	43190608	43190776	43193093	43193253	41817	27,64	1,5	50,24	0,0	260	50	6.50184e-05	0.00924427	0.839,0.711	1.0,1.0	-0.225
CTC-428G20.6	hela	34575	ENSG00000140988	RPS2	16	-	1962496	1962656	1962060	1962270	1962735	1962909	34575	2220	1	3752	54	210	50	1.77593e-09	2.46837e-05	0.998	0.943	0.055
CTC-428G20.6	hela	24377	ENSG00000130707	ASS1	9	+	130464110	130464167	130458400	130458589	130466724	130466799	24377	1071	3	1686	52	107	50	1.84735e-08	0.000128382	0.994	0.938	0.056
CTC-428G20.6	hela	24542	ENSG00000092199	HNRNPC	14	-	21263310	21263582	21234030	21234229	21269297	21269425	24542	90	2	121	44	322	50	4.8472e-08	0.000224571	0.875	0.299	0.576
CTC-428G20.6	hela	29580	ENSG00000156482	RPL30	8	-	98042644	98042718	98041720	98041850	98044942	98045088	29580	1443	0	2059	38	124	50	1.18478e-07	0.000411682	1	0.956	0.044
CTC-428G20.6	hela	24549	ENSG00000092199	HNRNPC	14	-	21263310	21263336	21233952	21234229	21269297	21269421	24549	284	2	479	44	76	50	2.48845e-07	0.00069174	0.989	0.877	0.112
PVT1	u87	10871	ENSG00000144674	GOLGA4	3	+	37266841	37266940	37251394	37251484	37273535	37273601	10871	0,1	4,2	2,1	0,0	149	50	1.09868e-12	1.84523e-08	0.0,0.144	1.0,1.0	-0.928
PVT1	u87	41373	ENSG00000134882	UBAC2	13	+	99201428	99201567	99200886	99200939	99238426	99238554	41373	3,0	2,5	2,1	0,0	189	50	2.40463e-12	2.01929e-08	0.284,0.0	1.0,1.0	-0.858
PVT1	u87	31050	ENSG00000178234	GALNT11	7	+	152027596	152027718	152025713	152025884	152094189	152094522	31050	2,2	0,0	0,1	4,3	172	50	8.79641e-12	4.92452e-08	1.0,1.0	0.0,0.088	0.956
PVT1	u87	10795	ENSG00000100211	CBY1	22	+	38665545	38665685	38656955	38657143	38668016	38668132	10795	1,1	1,4	8,11	0,0	190	50	5.56375e-11	2.33608e-07	0.208,0.062	1.0,1.0	-0.865
PVT1	u87	21699	ENSG00000161217	PCYT1A	3	-	196283474	196283538	196270414	196270541	196287614	196287713	21699	0,0	5,1	2,3	0,0	114	50	2.24883e-10	7.55382e-07	0.0,0.0	1.0,1.0	-1
PVT1	u87	3562	ENSG00000167377	ZNF23	16	-	71456071	71456121	71454041	71454168	71456763	71456828	3562	3,3	0,0	0,0	1,3	100	50	3.84015e-10	1.07492e-06	1.0,1.0	0.0,0.0	1
PVT1	u87	14073	ENSG00000070010	UFD1L	22	-	19451877	19452000	19450624	19450744	19454801	19454830	14073	6,6	0,0	1,6	14,9	173	50	4.80641e-10	1.1532e-06	1.0,1.0	0.02,0.162	0.909
PVT1	u87	8908	ENSG00000197343	ZNF655	7	+	99571259	99571379	99560532	99560695	99571687	99571792	8908	4,0	5,1	1,1	0,0	170	50	6.12524e-10	1.28592e-06	0.19,0.0	1.0,1.0	-0.905
PVT1	u87	24727	ENSG00000074603	DPP8	15	-	65515655	65515791	65512294	65512564	65517485	65517704	24727	3,2	0,0	0,1	1,5	186	50	1.11762e-09	2.05658e-06	1.0,1.0	0.0,0.051	0.975
PVT1	u87	3871	ENSG00000105676	ARMC6	19	+	19034130	19034238	19033663	19033930	19042710	19042877	3871	2,2	0,0	0,3	3,2	158	50	1.22452e-09	2.05658e-06	1.0,1.0	0.0,0.322	0.839
PVT1	u87	17453	ENSG00000059588	TARBP1	1	-	234400852	234400948	234393645	234393837	234401180	234401262	17453	2,1	0,0	0,0	4,1	146	50	1.76145e-09	2.11311e-06	1.0,1.0	0.0,0.0	1
PVT1	u87	41602	ENSG00000139631	CSAD	12	-	53171176	53171441	53170422	53170502	53171881	53171988	41602	13,5	3,7	5,3	0,0	315	50	1.55256e-09	2.11311e-06	0.408,0.102	1.0,1.0	-0.745
PVT1	u87	41603	ENSG00000139631	CSAD	12	-	53171272	53171441	53170422	53170502	53171881	53171988	41603	8,5	3,7	4,3	0,0	219	50	1.6441e-09	2.11311e-06	0.378,0.14	1.0,1.0	-0.741
PVT1	u87	45757	ENSG00000206530	CFAP44	3	-	113373410	113373556	113366038	113366309	113379305	113379551	45757	0,0	1,2	2,1	0,0	196	50	1.58836e-09	2.11311e-06	0.0,0.0	1.0,1.0	-1
PVT1	u87	28534	ENSG00000184402	SS18L1	20	+	62154280	62154465	62143794	62143889	62158671	62158942	28534	11,2	3,4	6,3	0,0	235	50	2.03153e-09	2.27464e-06	0.438,0.096	1.0,1.0	-0.733
PVT1	u87	30261	ENSG00000175449	RFESD	5	+	95654332	95654367	95654060	95654236	95656045	95658082	30261	0,0	1,2	2,2	0,0	85	50	2.81521e-09	2.95509e-06	0.0,0.0	1.0,1.0	-1
PVT1	u87	26984	ENSG00000104863	LIN7B	19	+	49115824	49116024	49115259	49115331	49116262	49116472	26984	4,3	0,0	3,3	4,1	250	50	4.24632e-09	4.19512e-06	1.0,1.0	0.13,0.375	0.748
PVT1	u87	41884	ENSG00000111325	OGFOD2	12	+	122977980	122978057	122976870	122976970	122978359	122978547	41884	1,1	4,2	1,3	0,0	127	50	4.77113e-09	4.45173e-06	0.09,0.164	1.0,1.0	-0.873
PVT1	u87	8942	ENSG00000110274	CEP164	11	+	117382795	117382942	117381700	117381868	117387202	117387412	8942	0,0	1,1	3,1	0,0	197	50	6.02536e-09	5.3261e-06	0.0,0.0	1.0,1.0	-1
PVT1	u87	27238	ENSG00000108669	CYTH1	17	-	78676994	78677050	78675655	78676169	78680189	78680344	27238	0,0	1,1	1,3	0,0	106	50	7.77488e-09	6.52896e-06	0.0,0.0	1.0,1.0	-1
PVT1	u87	41601	ENSG00000139631	CSAD	12	-	53171325	53171441	53170422	53170502	53171881	53171988	41601	8,4	3,7	4,3	0,0	166	50	9.35055e-09	7.13829e-06	0.445,0.147	1.0,1.0	-0.704
PVT1	u87	41881	ENSG00000111325	OGFOD2	12	+	122977980	122978091	122976870	122976970	122978359	122978569	41881	4,1	4,2	6,4	0,0	161	50	8.94609e-09	7.13829e-06	0.237,0.134	1.0,1.0	-0.815
PVT1	u87	41245	ENSG00000165629	ATP5C1	10	+	7799771	7799915	7798989	7799194	7800026	7800091	41245	615362	0,0	514507	12,15	194	50	1.03023e-08	7.52291e-06	1.0,1.0	0.917,0.897	0.093
PVT1	u87	15395	ENSG00000168685	IL7R	5	+	35874448	35874542	35873200	35873648	35875511	35875521	15395	8,2	3,5	2,1	0,0	144	50	1.07645e-08	7.5329e-06	0.481,0.122	1.0,1.0	-0.699
PVT1	u87	19447	ENSG00000020577	SAMD4A	14	+	54737023	54737287	54702061	54702580	54748814	54748924	19447	9,6	7,3	12,2	0,0	314	50	1.34864e-08	8.71168e-06	0.17,0.242	1.0,1.0	-0.794
PVT1	u87	25102	ENSG00000139579	NABP2	12	+	56223583	56223712	56222014	56222199	56224833	56224935	25102	4,1	0,0	3,1	5,1	179	50	1.32497e-08	8.71168e-06	1.0,1.0	0.144,0.218	0.819
PVT1	u87	132	ENSG00000035115	SH3YL1	2	-	256206	256690	253004	253115	260084	261323	132	1,0	1,1	2,7	0,0	534	50	1.47217e-08	9.15745e-06	0.086,0.0	1.0,1.0	-0.957
PVT1	u87	42387	ENSG00000166348	USP54	10	-	73520907	73521027	73519796	73519992	73523582	73523750	42387	6,1	0,0	1,1	1,3	170	50	1.58748e-08	9.52207e-06	1.0,1.0	0.227,0.089	0.842
PVT1	u87	21514	ENSG00000196295	AC005154.6	7	-	30579005	30579128	30577903	30578091	30579230	30579314	21514	2,3	3,2	2,3	0,0	173	50	2.15821e-08	1.2499e-05	0.162,0.302	1.0,1.0	-0.768
PVT1	u87	21247	ENSG00000138326	RPS24	10	+	78040203	78040225	78037193	78037304	78040614	78040670	21247	824548	890776	508616	11501444	72	50	2.489e-08	1.34848e-05	0.391,0.329	0.235,0.229	0.128
PVT1	u87	33668	ENSG00000176124	DLEU1	13	+	50083141	50083194	50082170	50082557	50104703	50107218	33668	8,9	0,0	3,3	4,4	103	50	2.46864e-08	1.34848e-05	1.0,1.0	0.267,0.267	0.733
PVT1	u87	14709	ENSG00000111247	RAD51AP1	12	+	4545218	4545312	4543762	4543904	4545781	4545832	14709	1,2	0,0	0,2	2,2	144	50	3.19678e-08	1.67781e-05	1.0,1.0	0.0,0.258	0.871
PVT1	u87	43226	ENSG00000107263	RAPGEF1	9	-	131650128	131650242	131643238	131643417	131650809	131650949	43226	13,4	5,5	3,5	0,0	164	50	3.37957e-08	1.72e-05	0.442,0.196	1.0,1.0	-0.681
PVT1	u87	4513	ENSG00000198586	TLK1	2	-	171022871	171023129	171014850	171014948	171028338	171028405	4513	2,0	5,6	1,1	0,0	308	50	4.3813e-08	2.16424e-05	0.061,0.0	1.0,1.0	-0.97
PVT1	u87	3164	ENSG00000164124	TMEM144	4	+	158212060	158212220	158211452	158211574	158212607	158212776	3164	3,1	4,1	1,2	0,0	210	50	4.87236e-08	2.33804e-05	0.152,0.192	1.0,1.0	-0.828
PVT1	u87	22120	ENSG00000089157	RPLP0	12	-	120198553	120198770	120197322	120197462	120198853	120199000	22120	56113509	377226	51215866	165216	267	50	8.19855e-08	3.82485e-05	0.736,0.744	0.853,0.836	-0.105
PVT1	u87	28085	ENSG00000156958	GALK2	15	+	49161739	49161861	49155758	49156016	49201161	49201250	28085	0,3	2,2	6,3	0,0	172	50	1.2396e-07	5.62679e-05	0.0,0.304	1.0,1.0	-0.848
PVT1	u87	22115	ENSG00000089157	RPLP0	12	-	120198553	120198739	120197371	120197462	120198853	120199000	22115	73314644	377226	66777473	165216	236	50	1.96242e-07	8.6734e-05	0.805,0.813	0.896,0.88	-0.079
PVT1	u87	29982	ENSG00000101654	RNMT	18	+	13759941	13760208	13754113	13754147	13762038	13762344	29982	58,15	0,0	34,28	6,3	317	50	2.31997e-07	9.99075e-05	1.0,1.0	0.472,0.595	0.467
PVT1	u87	32127	ENSG00000105176	URI1	19	+	29971192	29971227	29942250	29942664	29985222	29985301	32127	8,2	3,0	0,0	2,3	85	50	2.96794e-07	0.000124616	0.611,1.0	0.0,0.0	0.805
PVT1	u87	31053	ENSG00000126804	ZBTB1	14	+	64511248	64511384	64504776	64504946	64521486	64523898	31053	5,1	9,3	1,2	0,0	186	50	3.26544e-07	0.000133764	0.13,0.082	1.0,1.0	-0.894
PVT1	u87	3020	ENSG00000164038	SLC9B2	4	-	103057800	103057971	103050239	103050382	103066326	103066507	3020	28,7	4,5	11,3	0,0	221	50	3.50144e-07	0.000140016	0.613,0.241	1.0,1.0	-0.573
PVT1	u87	41885	ENSG00000111325	OGFOD2	12	+	122977980	122978199	122976870	122976970	122978359	122978569	41885	18,5	4,2	9,7	0,0	269	50	3.65123e-07	0.00014261	0.455,0.317	1.0,1.0	-0.614
PVT1	u87	28722	ENSG00000157224	CLDN12	7	+	90466409	90466513	90405518	90405608	90479227	90479274	28722	5,1	0,0	1,2	3,1	154	50	3.86933e-07	0.000147694	1.0,1.0	0.098,0.394	0.754
PVT1	u87	22119	ENSG00000089157	RPLP0	12	-	120198553	120198631	120197321	120197462	120198853	120199000	22119	16821055	377226	14151806	165216	128	50	4.1954e-07	0.000156582	0.635,0.646	0.77,0.766	-0.127
PVT1	u87	21248	ENSG00000138326	RPS24	10	+	78040200	78040225	78037193	78037304	78040614	78040713	21248	358268	890776	234297	11501444	75	50	5.66836e-07	0.000206957	0.211,0.187	0.119,0.121	0.079
PVT1	u87	20671	ENSG00000065029	ZNF76	6	+	35293750	35293915	35292880	35293044	35294455	35294552	20671	19,21	6,2	24,16	0,0	215	50	9.66891e-07	0.000345509	0.424,0.709	1.0,1.0	-0.433
PVT1	u87	41595	ENSG00000151773	CCDC122	13	-	43869330	43869489	43868693	43868803	43874841	43874927	41595	2,0	2,1	2,2	0,0	209	50	1.51941e-06	0.000531636	0.193,0.0	1.0,1.0	-0.903
PVT1	u87	6815	ENSG00000120662	MTRF1	13	-	41262047	41262331	41260492	41260915	41263484	41263569	6815	13,1	0,0	3,0	2,1	334	50	1.58668e-06	0.000543844	1.0,1.0	0.183,0.0	0.908
PVT1	u87	31595	ENSG00000152465	NMT2	10	-	15130141	15130312	15128349	15128458	15132816	15132933	31595	56,45	0,0	36,42	3,6	221	50	1.78208e-06	0.000598602	1.0,1.0	0.731,0.613	0.328
PVT1	u87	39116	ENSG00000196236	XPNPEP3	22	+	40860677	40860793	40857096	40857245	40861617	40862770	39116	16,11	2,5	11,6	0,0	166	50	1.86926e-06	0.000615572	0.707,0.399	1.0,1.0	-0.447
PVT1	u87	25612	ENSG00000050426	LETMD1	12	+	51058074	51058128	51056370	51056502	51059360	51059649	25612	9,6	0,0	14,12	4,6	104	50	1.93906e-06	0.000626278	1.0,1.0	0.627,0.49	0.442
PVT1	u87	25592	ENSG00000050426	LETMD1	12	+	51058005	51058128	51056349	51056502	51059360	51060363	25592	26,12	0,0	36,16	4,6	173	50	2.33194e-06	0.000738959	1.0,1.0	0.722,0.435	0.421
PVT1	u87	22954	ENSG00000065534	MYLK	3	-	123732895	123733102	123725943	123726078	123733686	123734222	22954	25,8	6,2	8,6	0,0	257	50	2.71558e-06	0.000829239	0.448,0.438	1.0,1.0	-0.557
PVT1	u87	39288	ENSG00000157353	FUK	16	+	70469151	70469323	70468848	70468968	70470313	70470426	39288	5,2	0,0	1,2	1,2	222	50	2.67114e-06	0.000829239	1.0,1.0	0.184,0.184	0.816
PVT1	u87	8134	ENSG00000175193	PARL	3	-	183833723	183833825	183833491	183833589	183840569	183840640	8134	169107	2,0	122133	9,10	152	50	2.98056e-06	0.000893901	0.965,1.0	0.817,0.814	0.167
PVT1	u87	30945	ENSG00000166946	CCNDBP1	15	+	43185819	43186233	43185117	43185607	43189198	43189280	30945	42,25	0,0	31,26	3,3	464	50	3.82839e-06	0.00112803	1.0,1.0	0.527,0.483	0.495
PVT1	u87	42822	ENSG00000076928	ARHGEF1	19	+	41897945	41898113	41897314	41897326	41898441	41898587	42822	5,2	0,0	3,4	2,2	218	50	4.43931e-06	0.00128549	1.0,1.0	0.256,0.314	0.715
PVT1	u87	29908	ENSG00000163319	MRPS18C	4	+	83458345	83458429	83456908	83456958	83459739	83459797	29908	118,75	1,0	83101	8,7	134	50	4.52862e-06	0.00128912	0.978,1.0	0.795,0.843	0.17
PVT1	u87	26909	ENSG00000196498	NCOR2	12	-	124340601	124340694	124340293	124340443	124341822	124342055	26909	35,19	6,3	25,26	0,0	143	50	5.36434e-06	0.00147695	0.671,0.689	1.0,1.0	-0.32
PVT1	u87	35713	ENSG00000109390	NDUFC1	4	-	139297384	139297443	139295731	139295960	139300601	139301210	35713	2,0	3,2	7,2	1,0	109	50	5.35247e-06	0.00147695	0.234,0.0	0.763,1.0	-0.764
PVT1	u87	8904	ENSG00000197343	ZNF655	7	+	99561887	99561973	99560532	99560695	99571687	99571777	8904	12,7	5,1	8,7	0,0	136	50	5.78782e-06	0.00156785	0.469,0.72	1.0,1.0	-0.405
PVT1	u87	37753	ENSG00000169045	HNRNPH1	5	-	179621842	179621976	179621241	179621397	179623036	179623164	37753	39,9	113,56	6,1	72,50	184	50	6.74169e-06	0.00179725	0.086,0.042	0.022,0.005	0.051
PVT1	u87	18084	ENSG00000043143	JADE2	5	+	134576767	134577038	134573756	134573762	134578496	134579475	18084	16,16	0,0	28,19	1,7	321	50	7.78424e-06	0.00204275	1.0,1.0	0.813,0.297	0.445
PVT1	u87	8249	ENSG00000244242	IFITM10	11	-	1749014	1749126	1747666	1748119	1750358	1750580	8249	1,0	1,1	4,4	1,0	162	50	7.98123e-06	0.00206223	0.236,0.0	0.552,1.0	-0.658
PVT1	u87	25594	ENSG00000050426	LETMD1	12	+	51058031	51058128	51056349	51056502	51059360	51060401	25594	45,23	0,0	51,28	4,6	147	50	8.58016e-06	0.00218339	1.0,1.0	0.813,0.613	0.287
PVT1	u87	9969	ENSG00000142864	SERBP1	1	-	67420008	67420186	67415165	67415339	67424199	67424277	9969	694350	0,0	440418	4,11	228	50	9.44965e-06	0.00236876	1.0,1.0	0.96,0.893	0.074
PVT1	u87	37319	ENSG00000215861	WI2-1896O14.1	1	-	149201013	149201090	149198360	149198484	149240376	149240487	37319	8,5	4,1	8,8	0,0	127	50	9.88362e-06	0.00244111	0.441,0.663	1.0,1.0	-0.448
PVT1	u87	41284	ENSG00000123983	ACSL3	2	+	222900673	222900780	222887829	222887888	222908732	222909150	41284	19,11	4,3	4,13	0,0	157	50	1.08854e-05	0.00261624	0.602,0.539	1.0,1.0	-0.429
PVT1	u87	4195	ENSG00000260643	RP11-303E16.8	16	-	81057904	81058064	81053664	81054094	81084462	81084594	4195	0,3	2,1	1,1	0,0	210	50	1.09042e-05	0.00261624	0.0,0.417	1.0,1.0	-0.791
PVT1	u87	15249	ENSG00000141837	CACNA1A	19	-	13236448	13236618	13235613	13235730	13245181	13245265	15249	9,1	1,0	1,1	4,2	220	50	1.25659e-05	0.00293118	0.672,1.0	0.054,0.102	0.758
PVT1	u87	3701	ENSG00000026508	CD44	11	+	35198120	35198246	35189834	35190065	35208104	35208206	3701	15,6	0,0	12,8	4,1	176	50	1.25045e-05	0.00293118	1.0,1.0	0.46,0.694	0.423
PVT1	u87	18574	ENSG00000108523	RNF167	17	+	4943178	4943284	4942850	4942941	4944557	4944638	18574	96,47	6,5	102111	1,0	156	50	1.29844e-05	0.0029873	0.837,0.751	0.97,1.0	-0.191
PVT1	u87	22293	ENSG00000164615	CAMLG	5	+	134743986	134744052	134738582	134738792	134750758	134751377	22293	43,21	2,1	27,20	10,9	116	50	1.54595e-05	0.00350868	0.903,0.901	0.538,0.489	0.388
PVT1	u87	42686	ENSG00000172594	SMPDL3A	6	+	122795676	122795890	122789169	122789458	122796823	122796968	42686	9,5	0,0	6,7	3,1	264	50	1.87617e-05	0.00420136	1.0,1.0	0.275,0.57	0.578
PVT1	u87	26908	ENSG00000196498	NCOR2	12	-	124340601	124340751	124340293	124340443	124341822	124342074	26908	75,34	6,3	40,42	0,0	200	50	1.96801e-05	0.00429379	0.758,0.739	1.0,1.0	-0.252
PVT1	u87	32179	ENSG00000105223	PLD3	19	+	40365717	40365930	40365552	40365585	40366418	40366510	32179	63,28	2,6	32,39	0,0	263	50	1.96857e-05	0.00429379	0.857,0.47	1.0,1.0	-0.337
PVT1	u87	4516	ENSG00000008441	NFIX	19	+	13078612	13078735	13075534	13075671	13081679	13081855	4516	13,11	1,0	11,3	6,2	173	50	2.12338e-05	0.00457207	0.79,1.0	0.346,0.302	0.571
PVT1	u87	32020	ENSG00000179818	PCBP1-AS1	2	-	70055713	70055910	70051202	70051305	70059642	70059680	32020	1,2	0,0	4,1	2,1	247	50	2.74154e-05	0.00582838	1.0,1.0	0.288,0.168	0.772
PVT1	u87	22291	ENSG00000164615	CAMLG	5	+	134741062	134741523	134738500	134738792	134750758	134752160	22291	280133	2,1	183184	10,9	511	50	2.80851e-05	0.00584256	0.932,0.929	0.642,0.667	0.276
PVT1	u87	25088	ENSG00000205581	HMGN1	21	-	39345829	39347292	39345145	39345274	39347378	39347483	25088	97,35	0,0	59,35	3,1	1513	50	2.81779e-05	0.00584256	1.0,1.0	0.394,0.536	0.535
PVT1	u87	32017	ENSG00000179818	PCBP1-AS1	2	-	70055655	70055910	70051202	70051305	70059642	70059680	32017	2,2	0,0	4,3	2,1	305	50	2.86227e-05	0.00586241	1.0,1.0	0.247,0.33	0.712
PVT1	u87	30946	ENSG00000166946	CCNDBP1	15	+	43185819	43185879	43185438	43185607	43189198	43189280	30946	11,11	0,0	9,12	3,3	110	50	2.94869e-05	0.00596368	1.0,1.0	0.577,0.645	0.389
PVT1	u87	404	ENSG00000189046	ALKBH2	12	-	109090008	109090207	109088196	109088512	109092506	109092937	404	40,26	0,1	20,28	5,4	249	50	2.98273e-05	0.00596368	1.0,0.839	0.445,0.584	0.405
PVT1	u87	12153	ENSG00000173465	SSSCA1	11	+	65571390	65571779	65570885	65570970	65572442	65572892	12153	246153	10,7	287350	2,2	439	50	3.27893e-05	0.00640345	0.737,0.713	0.942,0.952	-0.222
PVT1	u87	18691	ENSG00000124074	ENKD1	16	-	67664995	67665168	67663786	67663820	67666070	67666129	18691	21,19	0,0	38,30	4,3	223	50	3.24236e-05	0.00640345	1.0,1.0	0.681,0.692	0.314
PVT1	u87	18086	ENSG00000043143	JADE2	5	+	134576767	134576896	134573644	134573762	134578496	134579475	18086	14,15	0,0	26,21	1,7	179	50	3.39797e-05	0.00655965	1.0,1.0	0.879,0.456	0.333
PVT1	u87	21325	ENSG00000100523	DDHD1	14	-	53093315	53093444	53091784	53091932	53103682	53103856	21325	6,4	3,1	4,2	0,0	179	50	3.52875e-05	0.0067347	0.358,0.528	1.0,1.0	-0.557
PVT1	u87	38312	ENSG00000122257	RBBP6	16	+	24567791	24567893	24567142	24567505	24568744	24570113	38312	8,1	2,2	3,1	0,0	152	50	3.699e-05	0.0069803	0.568,0.141	1.0,1.0	-0.645
PVT1	u87	15325	ENSG00000144401	METTL21A	2	-	207620640	207620694	207612722	207613443	207621805	207621917	15325	0,0	7,2	4,2	2,3	104	50	4.11624e-05	0.00768136	0.0,0.0	0.49,0.243	-0.366
PVT1	u87	36632	ENSG00000157020	SEC13	3	-	10319138	10319172	10318067	10318094	10321049	10321082	36632	5,1	3,0	0,0	3,2	84	50	4.20903e-05	0.00776821	0.498,1.0	0.0,0.0	0.749
PVT1	u87	33522	ENSG00000144040	SFXN5	2	-	72971569	72971685	72968447	72968533	72988257	72988348	33522	13,3	0,0	8,2	2,2	166	50	4.32432e-05	0.00780935	1.0,1.0	0.546,0.231	0.611
PVT1	u87	8017	ENSG00000118292	C1orf54	1	+	150279642	150279741	150276521	150276632	150280834	150280916	8017	35,24	0,0	32,35	1,8	149	50	4.32241e-05	0.00780935	1.0,1.0	0.915,0.595	0.245
PVT1	u87	27565	ENSG00000198157	HMGN5	X	-	81119787	81119817	81118729	81118759	81121534	81121672	27565	17,3	1,0	1,2	1,3	80	50	4.48877e-05	0.0080201	0.914,1.0	0.385,0.294	0.618
PVT1	u87	26923	ENSG00000248932	RP11-319G6.1	3	+	139419556	139419680	139389839	139389933	139423015	139423114	26923	4,2	0,0	1,2	2,1	174	50	4.55227e-05	0.00803746	1.0,1.0	0.126,0.365	0.754
PVT1	u87	34780	ENSG00000177830	CHID1	11	-	893426	893519	884067	884169	899339	899401	34780	161100	12,7	144133	1,2	143	50	4.64206e-05	0.00803746	0.824,0.833	0.981,0.959	-0.141
PVT1	u87	41336	ENSG00000105327	BBC3	19	-	47228157	47228446	47226563	47226754	47232514	47232766	41336	2,1	5,0	4,5	0,0	339	50	4.6318e-05	0.00803746	0.056,1.0	1.0,1.0	-0.472
PVT1	u87	12072	ENSG00000078018	MAP2	2	+	209696541	209696748	209680749	209680827	209700276	209700338	12072	2,1	0,0	1,1	4,0	257	50	4.85052e-05	0.0083127	1.0,1.0	0.046,1.0	0.477
PVT1	u87	28274	ENSG00000117616	RSRP1	1	-	25244453	25244498	25243549	25243633	25245149	25245301	28274	24,9	1,1	11,10	6,7	95	50	5.00801e-05	0.00849591	0.927,0.826	0.491,0.429	0.417
PVT1	u87	29622	ENSG00000105419	MEIS3	19	-	47414716	47414815	47409435	47409547	47416651	47416725	29622	20,24	2,4	19,24	0,0	149	50	5.07557e-05	0.00852442	0.77,0.668	1.0,1.0	-0.281
PVT1	u87	28572	ENSG00000225470	JPX	X	+	73998767	73998844	73994839	73994961	74004269	74004351	28572	9,7	1,0	2,8	4,4	127	50	5.14314e-05	0.00855238	0.78,1.0	0.164,0.441	0.588
PVT1	u87	17459	ENSG00000059588	TARBP1	1	-	234398381	234398553	234393645	234393837	234401180	234401216	17459	26,8	0,0	22,15	4,1	222	50	5.20152e-05	0.00856466	1.0,1.0	0.553,0.772	0.337
PVT1	u87	12530	ENSG00000134333	LDHA	11	+	18396479	18396610	18394703	18394886	18396818	18396968	12530	4,0	1,2	1,2	0,0	181	50	5.57572e-05	0.0089185	0.525,0.0	1.0,1.0	-0.738
PVT1	u87	33606	ENSG00000203667	COX20	1	+	244841943	244842058	244835321	244835756	244842194	244842258	33606	89,55	1,0	72,66	4,7	165	50	5.50359e-05	0.0089185	0.964,1.0	0.845,0.741	0.189
PVT1	u87	43765	ENSG00000163444	TMEM183A	1	+	203017755	203017919	203015959	203016140	203018480	203018561	43765	8,4	2,1	2,6	22,12	214	50	5.56742e-05	0.0089185	0.483,0.483	0.021,0.105	0.42
PVT1	u87	25584	ENSG00000101224	CDC25B	20	+	3800742	3800865	3800461	3800498	3800970	3801093	25584	80,28	0,0	48,35	1,7	173	50	6.09375e-05	0.00965514	1.0,1.0	0.933,0.591	0.238
PVT1	u87	28931	ENSG00000131503	ANKHD1	5	+	140535361	140535538	140528183	140529796	140537337	140537589	28931	63,35	4,7	43,51	0,1	227	50	6.19054e-05	0.00971683	0.776,0.524	1.0,0.918	-0.309
EPB41L4A-AS1	k562	21245	ENSG00000089157	RPLP0	12	-	120198853	120199000	120198553	120198631	120199117	120199205	21245	16942675	0,0	1550	125	196	49	0	0	1.0,1.0	0.756	0.244
EPB41L4A-AS1	k562	37758	ENSG00000175470	PPP2R2D	10	+	131911561	131912598	131901290	131901330	131934457	131934555	37758	10,28	0,0	14	7	1086	49	3.82894e-11	1.68205e-07	1.0,1.0	0.083	0.917
EPB41L4A-AS1	k562	42070	ENSG00000272602	ZNF595	4	+	59429	59556	53294	53491	85730	87521	42070	2,7	0,0	0	6	176	49	3.22069e-11	1.68205e-07	1.0,1.0	0	1
EPB41L4A-AS1	k562	4282	ENSG00000164830	OXR1	8	+	106737519	106737600	106726106	106726309	106739457	106739583	4282	14,19	0,0	0	4	130	49	1.26739e-10	2.78382e-07	1.0,1.0	0	1
EPB41L4A-AS1	k562	4837	ENSG00000170266	GLB1	3	-	33077093	33077237	33072543	33072713	33096718	33096792	4837	9,4	0,0	1	6	193	49	1.2306e-10	2.78382e-07	1.0,1.0	0.041	0.959
EPB41L4A-AS1	k562	7135	ENSG00000137806	NDUFAF1	15	-	41394104	41394358	41388447	41388522	41394858	41395044	7135	4,10	0,0	1	5	303	49	1.19311e-10	2.78382e-07	1.0,1.0	0.031	0.969
EPB41L4A-AS1	k562	37255	ENSG00000175198	PCCA	13	+	100515426	100515567	100449251	100449305	100527674	100527752	37255	14,42	0,0	13	9	190	49	3.78012e-10	7.11688e-07	1.0,1.0	0.271	0.729
EPB41L4A-AS1	k562	1624	ENSG00000167508	MVD	16	-	88660519	88660637	88658649	88658720	88663010	88663079	1624	2,2	0,0	1	7	167	49	5.08169e-10	8.37144e-07	1.0,1.0	0.04	0.96
EPB41L4A-AS1	k562	20652	ENSG00000196295	AC005154.6	7	-	30584710	30584808	30579230	30579314	30585329	30585479	20652	2,4	0,0	0	4	147	49	6.46883e-10	9.47252e-07	1.0,1.0	0	1
EPB41L4A-AS1	k562	19170	ENSG00000168137	SETD5	3	+	9434589	9434630	9434333	9434485	9434823	9434882	19170	5,11	1,1	0	12	90	49	1.08755e-09	1.30299e-06	0.731,0.857	0	0.794
EPB41L4A-AS1	k562	37374	ENSG00000183060	LYSMD4	15	-	99731357	99731422	99731172	99731198	99731717	99732007	37374	1,3	0,0	0	5	114	49	9.95615e-10	1.30299e-06	1.0,1.0	0	1
EPB41L4A-AS1	k562	11773	ENSG00000138802	SEC24B	4	+	109481676	109481781	109473003	109473186	109491326	109491407	11773	13,18	0,0	4	6	154	49	2.73639e-09	3.00524e-06	1.0,1.0	0.175	0.825
EPB41L4A-AS1	k562	18844	ENSG00000196118	CCDC189	16	-	30759653	30759809	30759341	30759458	30760283	30760668	18844	1,1	0,0	0	3	205	49	5.20139e-09	4.56994e-06	1.0,1.0	0	1
EPB41L4A-AS1	k562	25704	ENSG00000163681	SLMAP	3	+	57865241	57865292	57864806	57864857	57871635	57871698	25704	9,14	0,0	0	3	100	49	4.97516e-09	4.56994e-06	1.0,1.0	0	1
EPB41L4A-AS1	k562	41297	ENSG00000071051	NCK2	2	+	105881327	105882049	105855047	105855289	105892981	105894272	41297	47,44	0,0	28	6	771	49	4.96829e-09	4.56994e-06	1.0,1.0	0.229	0.771
EPB41L4A-AS1	k562	22176	ENSG00000185480	PARPBP	12	+	102195311	102195447	102182548	102182627	102195950	102196667	22176	16,19	0,0	4	5	185	49	5.63295e-09	4.63979e-06	1.0,1.0	0.175	0.825
EPB41L4A-AS1	k562	11001	ENSG00000117859	OSBPL9	1	+	51669433	51669814	51651990	51652041	51714002	51714079	11001	15,18	0,0	9	5	430	49	9.63459e-09	5.30228e-06	1.0,1.0	0.17	0.83
EPB41L4A-AS1	k562	25269	ENSG00000168385	2018-09-02	2	+	241316421	241316540	241315881	241315982	241317498	241317599	25269	9,10	0,0	3	5	168	49	1.03984e-08	5.30228e-06	1.0,1.0	0.149	0.851
EPB41L4A-AS1	k562	25272	ENSG00000168385	2018-09-02	2	+	241316421	241316575	241315958	241315982	241317498	241317538	25272	6,5	0,0	3	5	203	49	1.06433e-08	5.30228e-06	1.0,1.0	0.127	0.873
EPB41L4A-AS1	k562	25276	ENSG00000168385	2018-09-02	2	+	241316429	241316540	241315893	241315982	241317498	241317599	25276	9,10	0,0	3	5	160	49	1.05702e-08	5.30228e-06	1.0,1.0	0.155	0.845
EPB41L4A-AS1	k562	25308	ENSG00000244306	LINC01296	14	-	19307020	19307111	19296002	19296351	19331481	19331617	25308	3,3	0,0	0	3	140	49	1.08629e-08	5.30228e-06	1.0,1.0	0	1
EPB41L4A-AS1	k562	28106	ENSG00000059377	TBXAS1	7	+	139780739	139780824	139778255	139778471	139787337	139787426	28106	1,0	1,3	4	0	134	49	1.03189e-08	5.30228e-06	0.268,0.0	1	-0.866
EPB41L4A-AS1	k562	29095	ENSG00000032742	IFT88	13	+	20663262	20663386	20656364	20656430	20663497	20663604	29095	1,2	0,0	0	3	173	49	7.75359e-09	5.30228e-06	1.0,1.0	0	1
EPB41L4A-AS1	k562	32739	ENSG00000173588	CEP83	12	-	94328204	94328308	94312913	94313017	94331699	94331829	32739	1,0	1,3	1	0	153	49	6.87855e-09	5.30228e-06	0.243,0.0	1	-0.879
EPB41L4A-AS1	k562	37301	ENSG00000088305	DNMT3B	20	+	32805337	32805407	32802384	32802470	32806208	32806327	37301	2,5	0,0	1	5	119	49	8.53626e-09	5.30228e-06	1.0,1.0	0.076	0.924
EPB41L4A-AS1	k562	4372	ENSG00000154889	MPPE1	18	-	11897525	11897620	11896983	11897356	11905737	11905953	4372	0,1	3,1	1	0	144	49	8.61386e-09	5.30228e-06	0.0,0.254	1	-0.873
EPB41L4A-AS1	k562	8528	ENSG00000110274	CEP164	11	+	117335604	117335680	117314556	117314728	117338565	117338668	8528	6,7	0,0	0	3	125	49	8.18098e-09	5.30228e-06	1.0,1.0	0	1
EPB41L4A-AS1	k562	40309	ENSG00000165185	KIAA1958	9	+	112617870	112617954	112574056	112575251	112645649	112645822	40309	4,3	0,0	0	3	133	49	1.13797e-08	5.3562e-06	1.0,1.0	0	1
EPB41L4A-AS1	k562	25577	ENSG00000115459	ELMOD3	2	+	85355075	85355170	85354752	85354829	85356966	85357252	25577	2,1	0,0	0	3	144	49	1.25046e-08	5.64098e-06	1.0,1.0	0	1
EPB41L4A-AS1	k562	26844	ENSG00000230524	COL6A4P1	3	-	15173455	15174061	15169939	15170577	15174762	15175351	26844	4,2	0,0	2	3	655	49	1.28408e-08	5.64098e-06	1.0,1.0	0.048	0.952
EPB41L4A-AS1	k562	26051	ENSG00000171953	ATPAF2	17	-	18021421	18021663	18021122	18021238	18021744	18021857	26051	3,9	0,0	3	4	291	49	1.62262e-08	6.89821e-06	1.0,1.0	0.112	0.888
EPB41L4A-AS1	k562	25265	ENSG00000168385	2018-09-02	2	+	241316421	241316555	241315952	241315982	241317498	241317599	25265	6,2	0,0	3	5	183	49	1.96445e-08	8.09044e-06	1.0,1.0	0.138	0.862
EPB41L4A-AS1	k562	5438	ENSG00000198431	TXNRD1	12	+	104288930	104289040	104287021	104287109	104311289	104311412	5438	57,75	0,0	52	10	159	49	2.08744e-08	8.33648e-06	1.0,1.0	0.616	0.384
EPB41L4A-AS1	k562	25855	ENSG00000243811	APOBEC3D	22	+	39025069	39025349	39022821	39023014	39025556	39025671	25855	4,2	0,0	1	3	329	49	2.9311e-08	1.13021e-05	1.0,1.0	0.047	0.953
EPB41L4A-AS1	k562	4217	ENSG00000174607	UGT8	4	+	114622878	114623702	114598454	114598974	114663994	114664137	4217	54,78	0,0	36	5	873	49	3.00155e-08	1.13021e-05	1.0,1.0	0.288	0.712
EPB41L4A-AS1	k562	38121	ENSG00000172530	BANP	16	+	87984059	87984259	87981035	87981127	88018427	88018455	38121	2,8	0,0	3	4	249	49	3.2244e-08	1.1804e-05	1.0,1.0	0.129	0.871
EPB41L4A-AS1	k562	37548	ENSG00000087053	MTMR2	11	-	95914241	95914312	95888155	95888261	95923874	95924107	37548	2,5	0,0	2	5	120	49	3.90799e-08	1.39198e-05	1.0,1.0	0.14	0.86
EPB41L4A-AS1	k562	38118	ENSG00000172530	BANP	16	+	87984083	87984259	87981035	87981127	88018427	88018667	38118	2,8	0,0	3	4	225	49	4.93004e-08	1.70982e-05	1.0,1.0	0.14	0.86
EPB41L4A-AS1	k562	7981	ENSG00000072134	EPN2	17	+	19285619	19285790	19282949	19283714	19309884	19309997	7981	1,0	1,2	1	0	220	49	5.23042e-08	1.76748e-05	0.182,0.0	1	-0.909
EPB41L4A-AS1	k562	12763	ENSG00000138463	DIRC2	3	+	122833316	122833446	122826799	122827065	122845762	122845871	12763	2,17	0,0	0	2	179	49	5.48189e-08	1.80615e-05	1.0,1.0	0	1
EPB41L4A-AS1	k562	35226	ENSG00000148288	GBGT1	9	-	133156014	133156102	133155900	133155936	133161466	133161532	35226	4,5	0,0	3	5	137	49	5.76932e-08	1.85448e-05	1.0,1.0	0.177	0.823
EPB41L4A-AS1	k562	28380	ENSG00000197555	SIPA1L1	14	+	71704720	71704783	71702380	71702505	71705221	71705340	28380	0,0	2,1	5	0	112	49	6.05388e-08	1.89962e-05	0.0,0.0	1	-1
EPB41L4A-AS1	k562	18618	ENSG00000148814	LRRC27	10	+	132348962	132349057	132347983	132348356	132351606	132351753	18618	1,2	0,0	6	7	144	49	6.40547e-08	1.94712e-05	1.0,1.0	0.226	0.774
EPB41L4A-AS1	k562	8306	ENSG00000104093	DMXL2	15	-	51464674	51464876	51463378	51463496	51465565	51465651	8306	13,50	0,0	12	5	251	49	6.50074e-08	1.94712e-05	1.0,1.0	0.319	0.681
EPB41L4A-AS1	k562	42271	ENSG00000114416	FXR1	3	+	180971074	180971155	180970157	180970358	180975312	180975404	42271	24,25	27,16	2	34	130	49	7.04643e-08	2.06366e-05	0.251,0.371	0.022	0.289
EPB41L4A-AS1	k562	20772	ENSG00000106460	TMEM106B	7	+	12215603	12215804	12214808	12215027	12218457	12218521	20772	1,1	0,0	0	2	250	49	7.65282e-08	2.19253e-05	1.0,1.0	0	1
EPB41L4A-AS1	k562	26717	ENSG00000123415	SMUG1	12	-	54186846	54187011	54183669	54183959	54188514	54188596	26717	1,4	0,0	0	2	214	49	8.7978e-08	2.46694e-05	1.0,1.0	0	1
EPB41L4A-AS1	k562	17107	ENSG00000049618	ARID1B	6	+	157150724	157150853	157148789	157148951	157167039	157167185	17107	0,2	2,2	2	0	178	49	9.81807e-08	2.6676e-05	0.0,0.216	1	-0.892
EPB41L4A-AS1	k562	28225	ENSG00000132694	ARHGEF11	1	-	156938417	156938513	156937248	156937496	156939547	156939910	28225	5,5	0,0	2	4	145	49	9.91823e-08	2.6676e-05	1.0,1.0	0.145	0.855
EPB41L4A-AS1	k562	21956	ENSG00000102362	SYTL4	X	-	100703092	100703185	100701927	100702107	100704810	100704886	21956	2,10	0,0	0	2	142	49	1.04907e-07	2.73697e-05	1.0,1.0	0	1
EPB41L4A-AS1	k562	34414	ENSG00000261008	LINC01572	16	-	72522552	72522623	72427389	72427457	72523331	72523415	34414	5,9	0,0	0	2	120	49	1.05915e-07	2.73697e-05	1.0,1.0	0	1
EPB41L4A-AS1	k562	14728	ENSG00000188266	HYKK	15	+	78518587	78518773	78514967	78515107	78527379	78528801	14728	1,0	7,1	6	0	235	49	1.11534e-07	2.82673e-05	0.029,0.0	1	-0.986
EPB41L4A-AS1	k562	32525	ENSG00000115020	PIKFYVE	2	+	208277536	208277708	208276711	208276830	208285725	208285933	32525	5,4	0,0	11	6	221	49	1.24083e-07	3.08545e-05	1.0,1.0	0.289	0.711
EPB41L4A-AS1	k562	15897	ENSG00000106459	NRF1	7	+	129671428	129671543	129657342	129657574	129677631	129677758	15897	15,10	0,0	3	4	164	49	1.34085e-07	3.16358e-05	1.0,1.0	0.183	0.817
EPB41L4A-AS1	k562	24029	ENSG00000095059	DHPS	19	-	12677290	12677396	12676016	12676142	12679456	12679543	24029	137,88	1,0	57	9	155	49	1.3062e-07	3.16358e-05	0.977,1.0	0.667	0.321
EPB41L4A-AS1	k562	38997	ENSG00000093144	ECHDC1	6	-	127331829	127331867	127330808	127331030	127343335	127343359	38997	0,1	6,1	1	0	87	49	1.34427e-07	3.16358e-05	0.0,0.36	1	-0.82
EPB41L4A-AS1	k562	12195	ENSG00000198400	NTRK1	1	+	156871622	156871755	156868504	156868647	156874570	156874626	12195	22,28	0,0	10	5	182	49	1.39754e-07	3.23126e-05	1.0,1.0	0.35	0.65
EPB41L4A-AS1	k562	10308	ENSG00000109111	SUPT6H	17	+	28672756	28672858	28662197	28662342	28673370	28673510	10308	2,4	0,0	0	2	151	49	1.44447e-07	3.28218e-05	1.0,1.0	0	1
EPB41L4A-AS1	k562	22339	ENSG00000183077	AFMID	17	+	78205602	78205753	78205439	78205518	78205945	78206050	22339	4,12	0,0	1	3	200	49	1.56059e-07	3.48593e-05	1.0,1.0	0.076	0.924
EPB41L4A-AS1	k562	17939	ENSG00000175066	GK5	3	-	142186193	142186267	142185928	142185989	142186451	142186513	17939	3,14	0,0	2	4	123	49	1.5906e-07	3.49375e-05	1.0,1.0	0.166	0.834
EPB41L4A-AS1	k562	32020	ENSG00000125388	GRK4	4	+	2988726	2988839	2963607	2964122	2992214	2992292	32020	1,1	0,0	0	2	162	49	1.65822e-07	3.58257e-05	1.0,1.0	0	1
EPB41L4A-AS1	k562	2709	ENSG00000140382	HMG20A	15	+	77447718	77447811	77420673	77421004	77458403	77458496	2709	2,0	8,16	8	1	142	49	1.7771e-07	3.77748e-05	0.079,0.0	0.734	-0.695
EPB41L4A-AS1	k562	550	ENSG00000135250	SRPK2	7	-	105126247	105126340	105125781	105125874	105126992	105127062	550	19,52	0,0	9	5	142	49	1.83864e-07	3.84626e-05	1.0,1.0	0.383	0.617
EPB41L4A-AS1	k562	11665	ENSG00000121964	GTDC1	2	-	144230240	144230322	144211514	144211579	144235675	144235737	11665	3,1	0,0	0	2	131	49	2.06448e-07	4.08973e-05	1.0,1.0	0	1
EPB41L4A-AS1	k562	17332	ENSG00000100614	PPM1A	14	+	60277312	60277365	60277004	60277091	60282683	60283089	17332	5,3	0,0	0	2	102	49	2.07353e-07	4.08973e-05	1.0,1.0	0	1
EPB41L4A-AS1	k562	24351	ENSG00000065717	TLE2	19	-	3019698	3019773	3015652	3015760	3025019	3025082	24351	2,3	0,0	0	2	124	49	2.07916e-07	4.08973e-05	1.0,1.0	0	1
EPB41L4A-AS1	k562	2610	ENSG00000185722	ANKFY1	17	-	4182180	4182352	4181253	4181372	4183397	4183551	2610	8,16	0,0	5	4	221	49	2.07858e-07	4.08973e-05	1.0,1.0	0.217	0.783
EPB41L4A-AS1	k562	2611	ENSG00000185722	ANKFY1	17	-	4182180	4182349	4181253	4181372	4183397	4183551	2611	10,12	0,0	5	4	218	49	2.25625e-07	4.32128e-05	1.0,1.0	0.219	0.781
EPB41L4A-AS1	k562	6094	ENSG00000144218	AFF3	2	-	99565486	99565623	99560364	99560436	99568851	99568915	6094	6,11	0,0	4	4	186	49	2.26245e-07	4.32128e-05	1.0,1.0	0.209	0.791
EPB41L4A-AS1	k562	5853	ENSG00000119820	YIPF4	2	+	32298233	32298311	32292176	32292348	32301381	32301495	5853	33,63	0,0	28	7	127	49	2.35372e-07	4.43138e-05	1.0,1.0	0.607	0.393
EPB41L4A-AS1	k562	11299	ENSG00000167491	GATAD2A	19	+	19436130	19436219	19385825	19386138	19465339	19465577	11299	4,6	0,0	5	5	138	49	2.44305e-07	4.53479e-05	1.0,1.0	0.262	0.738
EPB41L4A-AS1	k562	3691	ENSG00000112715	VEGFA	6	+	43780731	43780803	43778888	43778918	43784540	43784562	3691	1,1	5,1	2	0	121	49	2.5745e-07	4.71241e-05	0.075,0.288	1	-0.819
EPB41L4A-AS1	k562	15600	ENSG00000101126	ADNP	20	-	50904765	50904849	50903888	50904001	50928650	50928825	15600	0,2	5,1	3	0	133	49	2.69357e-07	4.74805e-05	0.0,0.424	1	-0.788
EPB41L4A-AS1	k562	17570	ENSG00000100023	PPIL2	22	+	21658265	21658462	21654012	21654167	21660836	21661021	17570	6,11	0,0	6	4	246	49	2.70205e-07	4.74805e-05	1.0,1.0	0.23	0.77
EPB41L4A-AS1	k562	33023	ENSG00000146872	TLK2	17	+	62573214	62573367	62565000	62565137	62576708	62576775	33023	39,68	0,0	29	6	202	49	2.69598e-07	4.74805e-05	1.0,1.0	0.54	0.46
EPB41L4A-AS1	k562	22157	ENSG00000147465	STAR	8	-	38145221	38145315	38143648	38144386	38145962	38146147	22157	243236	0,0	192	11	143	49	2.77069e-07	4.8046e-05	1.0,1.0	0.857	0.143
EPB41L4A-AS1	k562	19	ENSG00000166012	TAF1D	11	-	93733349	93733397	93732243	93732291	93736140	93736289	19	1,4	0,0	0	2	97	49	2.94761e-07	4.98032e-05	1.0,1.0	0	1
EPB41L4A-AS1	k562	20132	ENSG00000105983	LMBR1	7	-	156688029	156688191	156682210	156684163	156724111	156724178	20132	83109	0,0	56	7	211	49	2.91155e-07	4.98032e-05	1.0,1.0	0.65	0.35
EPB41L4A-AS1	k562	34998	ENSG00000068650	ATP11A	13	+	112878216	112878303	112875775	112875941	112881875	112886113	34998	9,7	0,0	3	4	136	49	3.37745e-07	5.63436e-05	1.0,1.0	0.213	0.787
EPB41L4A-AS1	k562	21758	ENSG00000239779	WBP1	2	+	74459477	74459562	74458879	74459098	74459642	74459745	21758	0,1	2,1	1	0	134	49	3.51588e-07	5.79197e-05	0.0,0.268	1	-0.866
EPB41L4A-AS1	k562	21852	ENSG00000143028	SYPL2	1	+	109475580	109475705	109467058	109467133	109476775	109476977	21852	1,5	0,0	4	4	174	49	3.58021e-07	5.795e-05	1.0,1.0	0.22	0.78
EPB41L4A-AS1	k562	29079	ENSG00000247828	TMEM161B-AS1	5	+	88285740	88285851	88283009	88283086	88287435	88287656	29079	9,15	0,0	4	4	160	49	3.60566e-07	5.795e-05	1.0,1.0	0.234	0.766
EPB41L4A-AS1	k562	23055	ENSG00000126267	COX6B1	19	+	35654570	35654671	35651232	35651349	35658593	35658726	23055	11351129	0,6	930	21	150	49	3.81337e-07	6.05498e-05	1.0,0.984	0.935	0.057
EPB41L4A-AS1	k562	28109	ENSG00000059377	TBXAS1	7	+	139782665	139782729	139778247	139778471	139787337	139787426	28109	0,0	1,3	3	0	113	49	4.03976e-07	6.33809e-05	0.0,0.0	1	-1
EPB41L4A-AS1	k562	40059	ENSG00000106771	TMEM245	9	-	109090921	109091155	109087172	109087342	109093474	109093591	40059	40,40	0,0	22	5	283	49	4.14138e-07	6.34642e-05	1.0,1.0	0.432	0.568
EPB41L4A-AS1	k562	41546	ENSG00000118495	PLAGL1	6	-	143985134	143985174	143968906	143968978	144008089	144008406	41546	2,1	0,0	0	2	89	49	4.10059e-07	6.34642e-05	1.0,1.0	0	1
EPB41L4A-AS1	k562	3966	ENSG00000125462	C1orf61	1	-	156407079	156407197	156404507	156404601	156407841	156407975	3966	1,2	0,0	1	3	167	49	4.30391e-07	6.37317e-05	1.0,1.0	0.089	0.911
EPB41L4A-AS1	k562	40845	ENSG00000132376	INPP5K	17	-	1515426	1515585	1513871	1513979	1516455	1516661	40845	2,0	3,1	2	0	208	49	4.29647e-07	6.37317e-05	0.136,0.0	1	-0.932
EPB41L4A-AS1	k562	5907	ENSG00000185246	PRPF39	14	+	45096423	45096758	45096102	45096228	45096886	45097005	5907	32,42	7,16	47	0	384	49	4.29735e-07	6.37317e-05	0.368,0.251	1	-0.691
EPB41L4A-AS1	k562	37219	ENSG00000100181	TPTEP1	22	+	16622840	16622897	16614076	16614178	16637039	16637090	37219	2,0	3,2	1	0	106	49	4.35269e-07	6.37379e-05	0.236,0.0	1	-0.882
EPB41L4A-AS1	k562	13014	ENSG00000114857	NKTR	3	+	42627199	42627227	42621415	42621516	42630545	42630575	13014	2,2	0,0	0	2	77	49	4.48888e-07	6.50099e-05	1.0,1.0	0	1
EPB41L4A-AS1	k562	32607	ENSG00000081377	CDC14B	9	-	96515648	96515792	96509672	96509789	96522505	96522603	32607	3,4	0,0	5	4	193	49	4.57473e-07	6.55331e-05	1.0,1.0	0.241	0.759
EPB41L4A-AS1	k562	42350	ENSG00000008128	CDK11A	1	-	1722587	1722634	1721595	1721711	1722707	1722831	42350	2,1	12,10	9	1	96	49	4.64116e-07	6.57697e-05	0.078,0.049	0.821	-0.757
EPB41L4A-AS1	k562	38760	ENSG00000101745	ANKRD12	18	+	9279548	9279644	9275523	9275667	9280940	9285985	38760	6,11	0,0	1	3	145	49	4.77705e-07	6.69753e-05	1.0,1.0	0.101	0.899
EPB41L4A-AS1	k562	34677	ENSG00000123179	EBPL	13	-	49669776	49669846	49663056	49663195	49691253	49691463	34677	2,0	2,6	5	0	119	49	5.26325e-07	7.30152e-05	0.292,0.0	1	-0.854
EPB41L4A-AS1	k562	16461	ENSG00000113360	DROSHA	5	-	31515453	31515564	31514987	31515219	31521122	31521215	16461	33,23	0,0	13	5	160	49	6.02654e-07	8.27331e-05	1.0,1.0	0.443	0.557
EPB41L4A-AS1	k562	8335	ENSG00000159753	RLTPR	16	+	67656833	67656881	67656423	67656645	67657238	67657316	8335	1,1	4,1	2	0	97	49	6.21271e-07	8.44096e-05	0.112,0.336	1	-0.776
EPB41L4A-AS1	k562	12750	ENSG00000141027	NCOR1	17	-	16087171	16087345	16086398	16086442	16091862	16091918	12750	8,8	7,10	16	0	223	49	6.60442e-07	8.8816e-05	0.201,0.15	1	-0.825
EPB41L4A-AS1	k562	32171	ENSG00000106462	EZH2	7	-	148818977	148819059	148816683	148818117	148819595	148819687	32171	1,5	16,41	13	7	131	49	7.12462e-07	9.38954e-05	0.023,0.044	0.41	-0.376
EPB41L4A-AS1	k562	9266	ENSG00000070371	CLTCL1	22	-	19187557	19187728	19183389	19183611	19187980	19188091	9266	4,6	0,0	2	3	220	49	7.06146e-07	9.38954e-05	1.0,1.0	0.129	0.871
EPB41L4A-AS1	k562	28289	ENSG00000123352	SPATS2	12	+	49406472	49406565	49371227	49371290	49460769	49461037	28289	0,0	2,1	3	0	142	49	7.40728e-07	9.6654e-05	0.0,0.0	1	-1
EPB41L4A-AS1	k562	5340	ENSG00000049759	NEDD4L	18	+	58335477	58335537	58333817	58333892	58341037	58341169	5340	1,0	1,2	4	0	109	49	8.12365e-07	0.000104962	0.31,0.0	1	-0.845
EPB41L4A-AS1	k562	14812	ENSG00000124214	STAU1	20	-	49174194	49174269	49153932	49154071	49188115	49188367	14812	47,38	0,0	34	7	124	49	9.51971e-07	0.000121806	1.0,1.0	0.657	0.343
EPB41L4A-AS1	k562	33224	ENSG00000090661	CERS4	19	+	8210705	8210862	8209375	8209494	8251075	8251249	33224	1,2	0,0	2	3	206	49	1.01342e-06	0.000128422	1.0,1.0	0.137	0.863
EPB41L4A-AS1	k562	34094	ENSG00000141504	SAT2	17	-	7627362	7627414	7627142	7627226	7627552	7627802	34094	0,1	1,2	5	0	101	49	1.04561e-06	0.000130452	0.0,0.195	1	-0.902
EPB41L4A-AS1	k562	4510	ENSG00000130159	ECSIT	19	-	11525639	11525737	11519074	11519193	11529061	11529130	4510	0,0	3,1	3	0	147	49	1.04924e-06	0.000130452	0.0,0.0	1	-1
EPB41L4A-AS1	k562	17491	ENSG00000139629	GALNT6	12	-	51390849	51390937	51383460	51383582	51391600	51391663	17491	2,1	1,4	1	0	137	49	1.06284e-06	0.000130908	0.417,0.082	1	-0.75
EPB41L4A-AS1	k562	14706	ENSG00000011028	MRC2	17	+	62689521	62689760	62688851	62688960	62689893	62690062	14706	21,27	0,0	12	4	288	49	1.17888e-06	0.000143856	1.0,1.0	0.338	0.662
EPB41L4A-AS1	k562	22344	ENSG00000183077	AFMID	17	+	78205602	78205738	78205439	78205518	78205945	78206050	22344	4,10	0,0	2	3	185	49	1.20388e-06	0.000145559	1.0,1.0	0.15	0.85
EPB41L4A-AS1	k562	5909	ENSG00000185246	PRPF39	14	+	45096595	45096758	45096197	45096228	45096886	45097005	5909	22,34	7,16	31	0	212	49	1.41585e-06	0.000169632	0.421,0.329	1	-0.625
EPB41L4A-AS1	k562	33250	ENSG00000136715	SAP130	2	-	127977984	127978089	127954985	127955344	127986784	127986959	33250	25,27	2,0	8	8	154	49	1.52683e-06	0.00018128	0.799,1.0	0.241	0.658
EPB41L4A-AS1	k562	1802	ENSG00000139644	TMBIM6	12	+	49744412	49744542	49741956	49742115	49752463	49752549	1802	2,2	0,0	2	3	179	49	1.64666e-06	0.000193762	1.0,1.0	0.154	0.846
EPB41L4A-AS1	k562	42934	ENSG00000254004	ZNF260	19	-	36517285	36517393	36511778	36515699	36525154	36525299	42934	0,0	5,1	3	0	157	49	1.70366e-06	0.000198696	0.0,0.0	1	-1
EPB41L4A-AS1	k562	9709	ENSG00000139714	MORN3	12	-	121653074	121653259	121652727	121652808	121654273	121654433	9709	1,6	0,0	0	1	234	49	1.741e-06	0.000201269	1.0,1.0	0	1
EPB41L4A-AS1	k562	25346	ENSG00000197530	MIB2	1	+	1625545	1626754	1625285	1625428	1626836	1626999	25346	21,31	0,0	5	2	1258	49	1.82916e-06	0.000209622	1.0,1.0	0.089	0.911
EPB41L4A-AS1	k562	14544	ENSG00000160408	ST6GALNAC6	9	-	127897825	127898010	127896241	127896332	127899502	127899535	14544	1,3	0,0	0	1	234	49	1.97531e-06	0.000221052	1.0,1.0	0	1
EPB41L4A-AS1	k562	23770	ENSG00000068831	RASGRP2	11	-	64744332	64744482	64742793	64742937	64744741	64744867	23770	2,0	2,1	1	0	199	49	1.97922e-06	0.000221052	0.198,0.0	1	-0.901
EPB41L4A-AS1	k562	38756	ENSG00000124574	ABCC10	6	+	43430747	43430866	43427967	43428139	43432141	43432176	38756	0,0	4,1	3	0	168	49	1.96316e-06	0.000221052	0.0,0.0	1	-1
EPB41L4A-AS1	k562	2400	ENSG00000105707	HPN	19	+	35060626	35060817	35060346	35060512	35065249	35065345	2400	2,1	0,0	0	1	240	49	2.0178e-06	0.000222233	1.0,1.0	0	1
EPB41L4A-AS1	k562	429	ENSG00000248596	RP11-844P9.2	5	-	176180815	176180886	176176758	176176823	176182619	176182763	429	6,20	0,0	5	4	120	49	2.02352e-06	0.000222233	1.0,1.0	0.338	0.662
EPB41L4A-AS1	k562	36452	ENSG00000100490	CDKL1	14	-	50332261	50332432	50329403	50330181	50334564	50334621	36452	4,5	0,0	3	3	220	49	2.10574e-06	0.000227472	1.0,1.0	0.182	0.818
EPB41L4A-AS1	k562	39296	ENSG00000273247	RP11-83A24.2	4	-	139452356	139452497	139411926	139414024	139453684	139453955	39296	3,3	0,0	0	1	190	49	2.0901e-06	0.000227472	1.0,1.0	0	1
EPB41L4A-AS1	k562	12200	ENSG00000198400	NTRK1	1	+	156873632	156873959	156868504	156868647	156874570	156874626	12200	39,89	0,0	46	5	376	49	2.2093e-06	0.000233559	1.0,1.0	0.545	0.455
EPB41L4A-AS1	k562	28833	ENSG00000101654	RNMT	18	+	13759941	13760208	13754113	13754147	13762038	13762344	28833	18,38	0,0	16	4	316	49	2.21142e-06	0.000233559	1.0,1.0	0.383	0.617
EPB41L4A-AS1	k562	31895	ENSG00000147874	HAUS6	9	-	19089411	19089559	19087090	19087156	19093170	19093213	31895	19,31	0,0	22	5	197	49	2.21525e-06	0.000233559	1.0,1.0	0.523	0.477
EPB41L4A-AS1	k562	33070	ENSG00000115207	GTF3C2	2	-	27356086	27356186	27343307	27343578	27356738	27356767	33070	0,3	5,1	2	0	149	49	2.27437e-06	0.000237888	0.0,0.497	1	-0.752
EPB41L4A-AS1	k562	23145	ENSG00000116688	MFN2	1	+	11981809	11981853	11980298	11980484	11981969	11982114	23145	0,0	3,3	2	0	93	49	2.35612e-06	0.000244499	0.0,0.0	1	-1
EPB41L4A-AS1	k562	15104	ENSG00000101407	TTI1	20	-	38019004	38019144	38011514	38013857	38033403	38033461	15104	2,1	0,0	0	1	189	49	2.45058e-06	0.000252314	1.0,1.0	0	1
EPB41L4A-AS1	k562	13289	ENSG00000087299	L2HGDH	14	-	50311290	50311433	50302901	50303017	50312010	50312147	13289	1,1	0,0	0	1	192	49	2.54725e-06	0.00025282	1.0,1.0	0	1
EPB41L4A-AS1	k562	15140	ENSG00000117419	ERI3	1	-	44247938	44248038	44221069	44221640	44284834	44284907	15140	150164	0,0	112	8	149	49	2.55142e-06	0.00025282	1.0,1.0	0.822	0.178
EPB41L4A-AS1	k562	27044	ENSG00000099622	CIRBP	19	+	1271120	1271246	1270927	1271036	1271328	1271467	27044	633663	0,0	509	12	175	49	2.55136e-06	0.00025282	1.0,1.0	0.922	0.078
EPB41L4A-AS1	k562	34239	ENSG00000160746	ANO10	3	-	43551471	43551588	43549719	43549848	43555277	43555411	34239	4,1	2,3	2	0	166	49	2.47929e-06	0.00025282	0.371,0.09	1	-0.77
EPB41L4A-AS1	k562	7792	ENSG00000168071	CCDC88B	11	+	64351159	64351255	64349550	64349668	64351475	64351616	7792	2,12	1,0	0	2	145	49	2.51016e-06	0.00025282	0.403,1.0	0	0.702
EPB41L4A-AS1	k562	15914	ENSG00000182923	CEP63	3	+	134547334	134547472	134546148	134546288	134549061	134549176	15914	5,12	2,3	0	9	187	49	2.59667e-06	0.000255384	0.396,0.512	0	0.454
EPB41L4A-AS1	k562	20566	ENSG00000179832	MROH1	8	+	144160969	144161089	144148016	144148076	144163770	144163848	20566	2,1	0,0	0	1	169	49	2.67633e-06	0.000259348	1.0,1.0	0	1
EPB41L4A-AS1	k562	40927	ENSG00000111785	RIC8B	12	+	106870822	106870942	106860267	106860412	106885903	106889316	40927	1,2	0,0	0	1	169	49	2.67633e-06	0.000259348	1.0,1.0	0	1
EPB41L4A-AS1	k562	27172	ENSG00000213096	ZNF254	19	+	24091900	24092015	24087252	24087337	24105939	24106066	27172	1,2	0,0	0	1	164	49	2.7394e-06	0.000263523	1.0,1.0	0	1
EPB41L4A-AS1	k562	21694	ENSG00000101868	POLA1	X	+	24745417	24745542	24743229	24743329	24748310	24748460	21694	29,15	0,0	9	4	174	49	2.76246e-06	0.000263815	1.0,1.0	0.388	0.612
EPB41L4A-AS1	k562	14352	ENSG00000125247	TMTC4	13	-	100635678	100635779	100635064	100635195	100636531	100636632	14352	2,5	0,0	2	3	150	49	2.88186e-06	0.000271286	1.0,1.0	0.179	0.821
EPB41L4A-AS1	k562	22863	ENSG00000143537	ADAM15	1	+	155061417	155061489	155060204	155060343	155062244	155062369	22863	2,5	0,0	5	4	121	49	2.87238e-06	0.000271286	1.0,1.0	0.336	0.664
EPB41L4A-AS1	k562	3957	ENSG00000125462	C1orf61	1	-	156414653	156414753	156404363	156404601	156420170	156420336	3957	1,2	0,0	0	1	149	49	2.94761e-06	0.000275508	1.0,1.0	0	1
EPB41L4A-AS1	k562	34887	ENSG00000071054	MAP4K4	2	+	101863820	101864051	101860824	101860986	101864929	101865036	34887	3,3	3,1	2	0	280	49	3.005e-06	0.000278893	0.149,0.344	1	-0.754
EPB41L4A-AS1	k562	9097	ENSG00000115687	PASK	2	-	241108466	241108807	241108166	241108300	241112239	241112425	9097	3,7	3,1	3	0	390	49	3.04246e-06	0.000280395	0.112,0.468	1	-0.71
EPB41L4A-AS1	k562	25788	ENSG00000172728	FUT10	8	-	33388962	33389798	33370823	33372804	33453215	33453510	25788	59101	0,0	53	4	885	49	3.14891e-06	0.000288191	1.0,1.0	0.423	0.577
EPB41L4A-AS1	k562	26055	ENSG00000100105	PATZ1	22	-	31328786	31328859	31325808	31327309	31335691	31335863	26055	1,4	9,8	6	0	122	49	3.17296e-06	0.000288389	0.043,0.167	1	-0.895
EPB41L4A-AS1	k562	34496	ENSG00000140988	RPS2	16	-	1962496	1962656	1962060	1962270	1962735	1962909	34496	14411448	156,2	1234	0	209	49	3.26791e-06	0.000294984	0.684,0.994	1	-0.161
EPB41L4A-AS1	k562	15749	ENSG00000173041	ZNF680	7	-	64560945	64561273	64544345	64544432	64562924	64563075	15749	14,11	0,0	7	3	377	49	3.30066e-06	0.000295914	1.0,1.0	0.233	0.767
EPB41L4A-AS1	k562	25620	ENSG00000182628	SKA2	17	-	59131280	59131367	59119318	59119495	59154955	59155177	25620	1,1	0,0	0	1	136	49	3.38881e-06	0.000301764	1.0,1.0	0	1
EPB41L4A-AS1	k562	22803	ENSG00000174672	BRSK2	11	+	1447797	1447863	1445756	1445907	1449775	1449836	22803	0,0	2,3	2	0	115	49	3.42848e-06	0.000303248	0.0,0.0	1	-1
EPB41L4A-AS1	k562	25703	ENSG00000163681	SLMAP	3	+	57865241	57865292	57864806	57864857	57890040	57890100	25703	4,8	1,0	0	1	100	49	3.45227e-06	0.000303317	0.662,1.0	0	0.831
EPB41L4A-AS1	k562	20174	ENSG00000128609	NDUFA5	7	-	123551367	123551576	123550469	123550586	123557403	123557448	20174	15,9	7,9	0	15	258	49	3.49109e-06	0.000304696	0.289,0.16	0	0.224
EPB41L4A-AS1	k562	36580	ENSG00000069493	CLEC2D	12	+	9693824	9693948	9692827	9692931	9694759	9695106	36580	0,2	2,1	1	0	173	49	3.58082e-06	0.000310471	0.0,0.362	1	-0.819
EPB41L4A-AS1	k562	16693	ENSG00000143294	PRCC	1	+	156791696	156791792	156786607	156787174	156794664	156794808	16693	66,80	1,0	68	9	145	49	3.6369e-06	0.000313273	0.957,1.0	0.719	0.259
EPB41L4A-AS1	k562	36722	ENSG00000145730	PAM	5	+	103025130	103025334	103019789	103019843	103028181	103028238	36722	29,47	18,20	21	0	253	49	3.69459e-06	0.000316175	0.238,0.313	1	-0.725
EPB41L4A-AS1	k562	43334	ENSG00000160218	TRAPPC10	21	+	44063052	44063168	44059102	44059214	44063537	44063785	43334	0,4	2,5	6	0	165	49	3.72017e-06	0.00031631	0.0,0.192	1	-0.904
EPB41L4A-AS1	k562	26054	ENSG00000100105	PATZ1	22	-	31328786	31328924	31325803	31327309	31335691	31335863	26054	1,4	9,8	6	0	187	49	3.76721e-06	0.000318257	0.028,0.116	1	-0.928
EPB41L4A-AS1	k562	430	ENSG00000248596	RP11-844P9.2	5	-	176146088	176146207	176145024	176145195	176146965	176147105	430	61134	3,3	32	11	168	49	3.81368e-06	0.000320131	0.856,0.929	0.459	0.434
EPB41L4A-AS1	k562	10903	ENSG00000175600	SUGCT	7	+	40274512	40274656	40237634	40237726	40316759	40316855	10903	3,12	0,0	10	4	193	49	3.83801e-06	0.000320134	1.0,1.0	0.388	0.612
EPB41L4A-AS1	k562	15621	ENSG00000081059	TCF7	5	+	134144796	134144869	134143591	134143640	134146223	134148210	15621	5,3	1,0	0	1	122	49	4.07257e-06	0.000335453	0.668,1.0	0	0.834
EPB41L4A-AS1	k562	29808	ENSG00000005175	RPAP3	12	-	47679492	47679594	47670106	47670345	47679703	47679774	29808	54,78	0,1	27	6	151	49	4.07208e-06	0.000335453	1.0,0.962	0.594	0.387
EPB41L4A-AS1	k562	4124	ENSG00000153113	CAST	5	+	96729152	96729209	96727488	96727530	96729611	96729725	4124	21,19	0,0	6	4	106	49	4.16795e-06	0.000341176	1.0,1.0	0.409	0.591
EPB41L4A-AS1	k562	13285	ENSG00000016864	GLT8D1	3	-	52704723	52704952	52700444	52700496	52705446	52705764	13285	20,31	0,0	37	5	278	49	4.37812e-06	0.000354147	1.0,1.0	0.566	0.434
EPB41L4A-AS1	k562	37058	ENSG00000172361	CFAP53	18	-	50242899	50243116	50238602	50238705	50250757	50250976	37058	2,2	0,0	1	2	266	49	4.38015e-06	0.000354147	1.0,1.0	0.084	0.916
EPB41L4A-AS1	k562	31047	ENSG00000128309	MPST	22	+	37023751	37023927	37019767	37019872	37024191	37024810	31047	2,4	1,5	5	0	225	49	4.44631e-06	0.000357305	0.303,0.148	1	-0.774
EPB41L4A-AS1	k562	9447	ENSG00000184381	PLA2G6	22	-	38116319	38116410	38116074	38116211	38120758	38120909	9447	0,0	4,1	2	0	140	49	4.57744e-06	0.000365612	0.0,0.0	1	-1
EPB41L4A-AS1	k562	4720	ENSG00000112659	CUL9	6	+	43202715	43202821	43200662	43200834	43203108	43203204	4720	5,8	0,0	0	1	155	49	4.62372e-06	0.000367085	1.0,1.0	0	1
EPB41L4A-AS1	k562	37417	ENSG00000005189	AC004381.6	16	+	20813189	20813302	20806951	20807091	20821761	20821902	37417	26,6	0,0	21	5	162	49	4.72351e-06	0.000372761	1.0,1.0	0.56	0.44
EPB41L4A-AS1	k562	9057	ENSG00000166435	XRRA1	11	-	74927390	74927488	74921213	74921347	74930299	74930372	9057	7,9	0,0	0	1	147	49	4.84465e-06	0.000380045	1.0,1.0	0	1
EPB41L4A-AS1	k562	16841	ENSG00000004866	ST7	7	+	117098612	117098815	116953502	116953691	117099761	117099844	16841	6,16	0,2	1	7	252	49	4.92357e-06	0.000383951	1.0,0.609	0.027	0.777
EPB41L4A-AS1	k562	17095	ENSG00000146433	TMEM181	6	+	158583953	158584044	158580939	158580995	158585303	158585425	17095	12,7	0,0	0	1	140	49	5.10199e-06	0.000387082	1.0,1.0	0	1
EPB41L4A-AS1	k562	24290	ENSG00000165490	DDIAS	11	+	82913956	82914170	82913286	82913386	82914722	82914851	24290	0,1	2,2	1	0	263	49	5.11057e-06	0.000387082	0.0,0.085	1	-0.958
EPB41L4A-AS1	k562	24701	ENSG00000152601	MBNL1	3	+	152455541	152455577	152447619	152447773	152456266	152456361	24701	18,15	0,0	11	5	85	49	5.09782e-06	0.000387082	1.0,1.0	0.559	0.441
EPB41L4A-AS1	k562	36709	ENSG00000179912	R3HDM2	12	-	57305639	57305663	57303175	57303217	57310263	57310463	36709	1,1	1,3	7	0	73	49	5.1e-06	0.000387082	0.402,0.183	1	-0.708
EPB41L4A-AS1	k562	43584	ENSG00000158850	B4GALT3	1	-	161176911	161177106	161176433	161176579	161177422	161177468	43584	11,15	0,0	5	3	244	49	5.05961e-06	0.000387082	1.0,1.0	0.251	0.749
EPB41L4A-AS1	k562	15624	ENSG00000081059	TCF7	5	+	134140795	134140888	134138950	134139038	134142184	134142304	15624	1,8	0,1	0	1	142	49	5.19914e-06	0.00039154	1.0,0.734	0	0.867
EPB41L4A-AS1	k562	25573	ENSG00000115459	ELMOD3	2	+	85355554	85355716	85354725	85354829	85356966	85357578	25573	1,10	0,0	4	3	211	49	5.23375e-06	0.000391907	1.0,1.0	0.236	0.764
EPB41L4A-AS1	k562	20391	ENSG00000101901	ALG13	X	+	111708964	111709048	111708026	111708393	111711674	111711725	20391	3,12	0,0	0	1	133	49	5.34735e-06	0.000395915	1.0,1.0	0	1
EPB41L4A-AS1	k562	43582	ENSG00000158850	B4GALT3	1	-	161176911	161177103	161176433	161176579	161177422	161177497	43582	11,14	0,0	5	3	241	49	5.33076e-06	0.000395915	1.0,1.0	0.253	0.747
EPB41L4A-AS1	k562	3042	ENSG00000017260	ATP2C1	3	+	130894589	130894775	130893967	130894337	130930415	130930526	3042	6,8	0,0	1	2	235	49	5.41091e-06	0.000396169	1.0,1.0	0.094	0.906
EPB41L4A-AS1	k562	36097	ENSG00000205560	CPT1B	22	-	50574334	50574419	50573807	50573921	50574492	50574600	36097	10,12	0,0	0	1	134	49	5.39595e-06	0.000396169	1.0,1.0	0	1
EPB41L4A-AS1	k562	25568	ENSG00000115459	ELMOD3	2	+	85387097	85387225	85377343	85377474	85389750	85389827	25568	0,6	1,4	4	0	177	49	5.50724e-06	0.000400994	0.0,0.293	1	-0.854
EPB41L4A-AS1	k562	1755	ENSG00000162772	ATF3	1	+	212619045	212619266	212618126	212618234	212619357	212619555	1755	1,8	0,0	0	1	270	49	5.72062e-06	0.000414242	1.0,1.0	0	1
EPB41L4A-AS1	k562	17901	ENSG00000182359	KBTBD3	11	-	106058864	106059109	106051097	106054455	106076506	106076707	17901	14,38	0,0	7	3	294	49	5.91299e-06	0.000425832	1.0,1.0	0.28	0.72
EPB41L4A-AS1	k562	19256	ENSG00000204120	GIGYF2	2	+	232734416	232734486	232703423	232703489	232735154	232735238	19256	9,2	0,0	0	1	119	49	5.99156e-06	0.000429146	1.0,1.0	0	1
EPB41L4A-AS1	k562	31128	ENSG00000100429	HDAC10	22	-	50249102	50249168	50248661	50248751	50249327	50249454	31128	3,8	0,0	0	1	115	49	6.19393e-06	0.000441242	1.0,1.0	0	1
EPB41L4A-AS1	k562	11666	ENSG00000121964	GTDC1	2	-	144007181	144007535	143970652	143970762	144141881	144142055	11666	11,47	0,0	10	3	403	49	6.41048e-06	0.000454213	1.0,1.0	0.288	0.712
EPB41L4A-AS1	k562	19463	ENSG00000120733	KDM3B	5	+	138386021	138386621	138381515	138381590	138391012	138392261	19463	143199	0,0	113	5	649	49	6.53881e-06	0.000460829	1.0,1.0	0.63	0.37
EPB41L4A-AS1	k562	40357	ENSG00000111325	OGFOD2	12	+	122977980	122978091	122976870	122976970	122978441	122978569	40357	13,7	2,0	1	6	160	49	6.58596e-06	0.000461683	0.666,1.0	0.049	0.784
EPB41L4A-AS1	k562	26419	ENSG00000100889	PCK2	14	+	24103159	24103255	24102752	24102890	24103509	24103722	26419	64,91	1,0	64	8	145	49	6.66553e-06	0.000464789	0.956,1.0	0.73	0.248
EPB41L4A-AS1	k562	35143	ENSG00000152348	ATG10	5	+	81976192	81976327	81972050	81972306	81987558	81987678	35143	2,1	2,5	2	0	184	49	6.73772e-06	0.000467349	0.21,0.051	1	-0.869
EPB41L4A-AS1	k562	14961	ENSG00000182552	RWDD4	4	-	183651217	183651323	183650983	183651131	183655880	183655961	14961	7,3	0,0	3	3	155	49	6.88202e-06	0.000474859	1.0,1.0	0.24	0.76
EPB41L4A-AS1	k562	25694	ENSG00000163681	SLMAP	3	+	57864806	57864857	57864547	57864716	57865241	57865292	25694	6,12	0,0	0	1	100	49	7.26871e-06	0.000498929	1.0,1.0	0	1
EPB41L4A-AS1	k562	14309	ENSG00000197013	ZNF429	19	+	21505984	21506080	21505603	21505774	21518574	21518988	14309	8,8	0,0	3	3	145	49	7.65615e-06	0.000520158	1.0,1.0	0.253	0.747
EPB41L4A-AS1	k562	42522	ENSG00000258704	SRP54-AS1	14	-	34971941	34972213	34969169	34969307	34982429	34982492	42522	2,9	4,1	2	0	321	49	7.65693e-06	0.000520158	0.071,0.579	1	-0.675
EPB41L4A-AS1	k562	33655	ENSG00000275052	PPP4R3B	2	-	55577314	55577356	55568193	55568363	55579678	55579781	33655	3,6	0,0	0	1	91	49	7.81057e-06	0.000527874	1.0,1.0	0	1
EPB41L4A-AS1	k562	13904	ENSG00000198648	STK39	2	-	168065318	168065381	168063499	168063570	168074981	168075011	13904	8,11	0,1	2	4	112	49	7.97377e-06	0.000530461	1.0,0.828	0.179	0.735
EPB41L4A-AS1	k562	33834	ENSG00000137338	PGBD1	6	+	28285550	28285707	28283755	28284209	28287079	28287168	33834	21,43	0,0	33	5	206	49	8.00984e-06	0.000530461	1.0,1.0	0.611	0.389
EPB41L4A-AS1	k562	42799	ENSG00000078687	TNRC6C	17	+	78079394	78079541	78077184	78077334	78083046	78083166	42799	3,5	0,0	0	1	196	49	7.91238e-06	0.000530461	1.0,1.0	0	1
EPB41L4A-AS1	k562	8505	ENSG00000078140	UBE2K	4	+	39777681	39777810	39774833	39774933	39778359	39778710	8505	306341	1,0	281	10	178	49	7.95587e-06	0.000530461	0.988,1.0	0.886	0.108
EPB41L4A-AS1	k562	10249	ENSG00000102225	CDK16	X	+	47222260	47222342	47218709	47219105	47223551	47223759	10249	1,3	4,1	1	0	131	49	8.10176e-06	0.000533865	0.086,0.529	1	-0.693
EPB41L4A-AS1	k562	30775	ENSG00000179818	PCBP1-AS1	2	-	70059642	70059680	70051202	70051305	70083537	70083687	30775	5,3	0,0	0	1	87	49	8.18453e-06	0.000536636	1.0,1.0	0	1
EPB41L4A-AS1	k562	42319	ENSG00000083444	PLOD1	1	+	11944521	11944662	11934693	11934855	11947975	11948067	42319	0,0	5,7	2	0	190	49	8.27142e-06	0.000539649	0.0,0.0	1	-1
EPB41L4A-AS1	k562	34171	ENSG00000138674	SEC31A	4	-	82862533	82862572	82861630	82861708	82863317	82863392	34171	27,19	0,0	14	5	88	49	8.39722e-06	0.000545157	1.0,1.0	0.609	0.391
EPB41L4A-AS1	k562	26588	ENSG00000143776	CDC42BPA	1	-	227219262	227219420	227213135	227213219	227254063	227254155	26588	1,0	3,1	2	0	207	49	8.45867e-06	0.000546455	0.073,0.0	1	-0.964
EPB41L4A-AS1	k562	41026	ENSG00000134138	MEIS2	15	-	37036813	37036959	36950323	36950400	37083770	37083885	41026	49,15	0,0	15	4	195	49	8.67373e-06	0.000557615	1.0,1.0	0.485	0.515
EPB41L4A-AS1	k562	4298	ENSG00000249859	PVT1	8	+	127989161	127989291	127939507	127939676	128070159	128070272	4298	5,4	0,0	0	1	179	49	8.73723e-06	0.00055897	1.0,1.0	0	1
EPB41L4A-AS1	k562	22660	ENSG00000214413	BBIP1	10	-	110907679	110907836	110901537	110901612	110918120	110918213	22660	1,7	0,0	1	2	206	49	8.93774e-06	0.000563591	1.0,1.0	0.106	0.894
EPB41L4A-AS1	k562	5155	ENSG00000108423	TUBD1	17	-	59890830	59891041	59886082	59886230	59892696	59892943	5155	20,22	0,0	19	4	260	49	8.92247e-06	0.000563591	1.0,1.0	0.472	0.528
EPB41L4A-AS1	k562	9531	ENSG00000142864	SERBP1	1	-	67425082	67425223	67424887	67424959	67426134	67426285	9531	259275	0,0	257	9	190	49	8.93661e-06	0.000563591	1.0,1.0	0.88	0.12
EPB41L4A-AS1	k562	7681	ENSG00000185697	MYBL1	8	-	66566063	66566243	66564671	66564825	66566683	66566788	7681	0,0	4,2	2	0	229	49	9.42128e-06	0.000591252	0.0,0.0	1	-1
EPB41L4A-AS1	k562	4418	ENSG00000182979	MTA1	14	+	105449358	105449409	105445417	105445511	105450057	105450184	4418	13,10	3,0	2	9	100	49	9.5955e-06	0.000599332	0.68,1.0	0.098	0.742
EPB41L4A-AS1	k562	11004	ENSG00000117859	OSBPL9	1	+	51669433	51669512	51651990	51652041	51714002	51714079	11004	30,31	0,0	22	5	128	49	9.75989e-06	0.000601054	1.0,1.0	0.627	0.373
EPB41L4A-AS1	k562	41689	ENSG00000117153	KLHL12	1	-	202893238	202893425	202891099	202892659	202894183	202894282	41689	61,85	0,0	45	5	236	49	9.75538e-06	0.000601054	1.0,1.0	0.651	0.349
EPB41L4A-AS1	k562	4386	ENSG00000154889	MPPE1	18	-	11884878	11885043	11883689	11884627	11885675	11885816	4386	4,2	2,2	3	0	214	49	9.66939e-06	0.000601054	0.314,0.186	1	-0.75
EPB41L4A-AS1	k562	40876	ENSG00000177200	CHD9	16	+	53319812	53319951	53318211	53318340	53321525	53321563	40876	5,11	0,0	1	2	188	49	9.87413e-06	0.000605261	1.0,1.0	0.115	0.885
EPB41L4A-AS1	k562	26888	ENSG00000175309	PHYKPL	5	-	178231668	178231866	178231404	178231523	178232491	178232768	26888	3,6	0,0	6	3	247	49	9.99567e-06	0.000609875	1.0,1.0	0.284	0.716
EPB41L4A-AS1	k562	24989	ENSG00000170921	TANC2	17	+	63418306	63418407	63415527	63415674	63419998	63422356	24989	4,2	0,0	0	1	150	49	1.03477e-05	0.000628442	1.0,1.0	0	1
EPB41L4A-AS1	k562	8978	ENSG00000143493	INTS7	1	-	211976581	211976719	211975165	211975372	211978271	211978511	8978	54,66	0,0	36	5	187	49	1.04259e-05	0.000630288	1.0,1.0	0.654	0.346
EPB41L4A-AS1	k562	10618	ENSG00000169607	CKAP2L	2	-	112760712	112760764	112756892	112757214	112762502	112762569	10618	5,3	0,0	2	3	101	49	1.07788e-05	0.000648647	1.0,1.0	0.244	0.756
EPB41L4A-AS1	k562	35225	ENSG00000148288	GBGT1	9	-	133156014	133156065	133155900	133155936	133161466	133161532	35225	10,7	0,0	15	5	100	49	1.08447e-05	0.000649647	1.0,1.0	0.595	0.405
EPB41L4A-AS1	k562	5241	ENSG00000225791	TRAM2-AS1	6	+	52578501	52578594	52578365	52578393	52579374	52579609	5241	5,2	0,0	0	1	142	49	1.10219e-05	0.000657273	1.0,1.0	0	1
EPB41L4A-AS1	k562	24770	ENSG00000179476	C14orf28	14	+	44903206	44903296	44900434	44900959	44904394	44904529	24770	1,6	0,0	0	1	139	49	1.1272e-05	0.000663185	1.0,1.0	0	1
EPB41L4A-AS1	k562	25569	ENSG00000115459	ELMOD3	2	+	85355554	85355896	85354805	85354829	85356966	85357252	25569	9,24	0,0	11	3	391	49	1.11881e-05	0.000663185	1.0,1.0	0.315	0.685
EPB41L4A-AS1	k562	27812	ENSG00000103253	HAGHL	16	+	729008	729088	728793	728895	729287	729715	27812	10,8	0,0	9	4	129	49	1.12561e-05	0.000663185	1.0,1.0	0.461	0.539
EPB41L4A-AS1	k562	14962	ENSG00000182552	RWDD4	4	-	183651217	183651327	183650983	183651131	183655880	183655961	14962	12,9	0,0	4	3	159	49	1.14038e-05	0.00066796	1.0,1.0	0.291	0.709
EPB41L4A-AS1	k562	5052	ENSG00000204519	ZNF551	19	+	57685261	57685385	57681978	57682244	57686480	57688028	5052	15,14	1,0	4	4	173	49	1.14703e-05	0.000668878	0.809,1.0	0.221	0.684
EPB41L4A-AS1	k562	24107	ENSG00000124006	OBSL1	2	-	219557342	219557618	219556453	219556723	219557822	219558110	24107	2,5	7,7	7	0	325	49	1.19821e-05	0.000692761	0.041,0.097	1	-0.931
EPB41L4A-AS1	k562	30561	ENSG00000104365	IKBKB	8	+	42319584	42319646	42319269	42319421	42320734	42320844	30561	14,20	0,0	3	3	111	49	1.19849e-05	0.000692761	1.0,1.0	0.306	0.694
EPB41L4A-AS1	k562	36717	ENSG00000145730	PAM	5	+	103025133	103025334	103019789	103019843	103028181	103028238	36717	26,42	18,20	16	0	250	49	1.20597e-05	0.00069404	0.221,0.292	1	-0.744
EPB41L4A-AS1	k562	8016	ENSG00000137210	TMEM14B	6	+	10749621	10749698	10747772	10747881	10756466	10756947	8016	2,3	0,0	0	1	126	49	1.23419e-05	0.000707189	1.0,1.0	0	1
EPB41L4A-AS1	k562	11525	ENSG00000160949	TONSL	8	-	144440965	144441111	144440717	144440870	144442036	144442151	11525	18,29	0,0	16	4	195	49	1.26905e-05	0.000722285	1.0,1.0	0.501	0.499
EPB41L4A-AS1	k562	40362	ENSG00000111325	OGFOD2	12	+	122977980	122978057	122976870	122976970	122978359	122978547	40362	7,2	0,0	0	1	126	49	1.27149e-05	0.000722285	1.0,1.0	0	1
EPB41L4A-AS1	k562	19719	ENSG00000185379	RAD51D	17	-	35106127	35106249	35103453	35103544	35106385	35106481	19719	0,1	7,8	2	0	171	49	1.35369e-05	0.000765061	0.0,0.035	1	-0.983
EPB41L4A-AS1	k562	28568	ENSG00000178252	WDR6	3	+	49011420	49011516	49007392	49007531	49011634	49012251	28568	0,1	7,4	7	2	145	49	1.35841e-05	0.000765061	0.0,0.078	0.542	-0.503
EPB41L4A-AS1	k562	33666	ENSG00000138688	KIAA1109	4	+	122325854	122325917	122325229	122325320	122328103	122328357	33666	2,3	0,0	0	1	112	49	1.39639e-05	0.000783106	1.0,1.0	0	1
EPB41L4A-AS1	k562	14192	ENSG00000258677	RP11-463D19.2	8	-	73825146	73825249	73810473	73810629	73830380	73830472	14192	8,9	0,0	4	3	152	49	1.40611e-05	0.000785219	1.0,1.0	0.301	0.699
EPB41L4A-AS1	k562	10678	ENSG00000137500	CCDC90B	11	-	83265864	83265979	83261461	83261966	83273646	83273700	10678	69,88	0,0	64	6	164	49	1.4287e-05	0.000794464	1.0,1.0	0.761	0.239
EPB41L4A-AS1	k562	44091	ENSG00000116212	LRRC42	1	+	53947787	53947821	53946076	53946549	53951985	53952472	44091	10,10	5,3	0	6	83	49	1.46098e-05	0.000809	0.541,0.663	0	0.602
EPB41L4A-AS1	k562	21514	ENSG00000116138	DNAJC16	1	+	15565181	15565453	15564282	15564359	15565918	15565999	21514	0,0	2,2	2	0	321	49	1.55233e-05	0.000855989	0.0,0.0	1	-1
EPB41L4A-AS1	k562	22915	ENSG00000126858	RHOT1	17	+	32211115	32211238	32208106	32208309	32224615	32225727	22915	18,37	5,7	8	16	172	49	1.57575e-05	0.000865282	0.506,0.601	0.125	0.428
EPB41L4A-AS1	k562	9548	ENSG00000158636	EMSY	11	+	76459935	76460085	76458182	76458358	76463820	76464080	9548	6,1	1,3	8	0	199	49	1.60302e-05	0.000876603	0.596,0.076	1	-0.664
EPB41L4A-AS1	k562	20550	ENSG00000143933	CALM2	2	-	47172413	47172459	47170733	47170764	47176235	47176453	20550	2,1	0,0	0	1	95	49	1.63568e-05	0.000890768	1.0,1.0	0	1
EPB41L4A-AS1	k562	26355	ENSG00000090097	PCBP4	3	-	51959894	51960023	51959576	51959651	51960188	51960320	26355	17,34	0,0	16	4	178	49	1.64763e-05	0.000893584	1.0,1.0	0.524	0.476
EPB41L4A-AS1	k562	25342	ENSG00000197530	MIB2	1	+	1626649	1626754	1625285	1625428	1626836	1626999	25342	10,14	0,0	1	2	154	49	1.67401e-05	0.000899395	1.0,1.0	0.137	0.863
EPB41L4A-AS1	k562	44068	ENSG00000168014	C2CD3	11	-	74161398	74161556	74139817	74139828	74168343	74168613	44068	3,14	0,0	17	4	207	49	1.66639e-05	0.000899395	1.0,1.0	0.502	0.498
EPB41L4A-AS1	k562	6663	ENSG00000277072	STAG3L2	7	-	74885022	74885146	74884433	74884524	74887682	74887799	6663	2,4	0,1	0	3	173	49	1.67882e-05	0.000899395	1.0,0.531	0	0.766
EPB41L4A-AS1	k562	18208	ENSG00000156170	NDUFAF6	8	+	94945482	94945619	94895812	94895927	94957994	94958179	18208	0,0	1,1	2	0	186	49	1.71036e-05	0.000908904	0.0,0.0	1	-1
EPB41L4A-AS1	k562	23610	ENSG00000164953	TMEM67	8	+	93793197	93793296	93791262	93791319	93795408	93795504	23610	5,16	0,0	1	2	148	49	1.70683e-05	0.000908904	1.0,1.0	0.142	0.858
EPB41L4A-AS1	k562	10613	ENSG00000145715	RASA1	5	+	87366350	87366495	87363347	87363504	87369812	87369900	10613	5,3	1,4	2	0	194	49	1.77173e-05	0.000934143	0.558,0.159	1	-0.641
EPB41L4A-AS1	k562	19297	ENSG00000184465	WDR27	6	-	169689126	169689308	169688816	169689012	169701550	169702048	19297	21,17	0,1	1	2	231	49	1.77203e-05	0.000934143	1.0,0.783	0.096	0.795
EPB41L4A-AS1	k562	4802	ENSG00000139154	AEBP2	12	+	19514670	19514784	19512397	19512465	19518086	19518113	4802	19,28	0,0	15	4	163	49	1.84147e-05	0.000966881	1.0,1.0	0.53	0.47
EPB41L4A-AS1	k562	32383	ENSG00000166743	ACSM1	16	-	20669826	20669986	20661793	20661873	20671530	20671671	32383	15,26	0,0	7	3	209	49	1.87594e-05	0.000978645	1.0,1.0	0.354	0.646
EPB41L4A-AS1	k562	4265	ENSG00000048028	USP28	11	-	113874516	113874800	113854257	113854335	113875444	113875536	4265	0,0	1,1	2	0	333	49	1.87873e-05	0.000978645	0.0,0.0	1	-1
EPB41L4A-AS1	k562	31337	ENSG00000112972	HMGCS1	5	-	43307765	43307824	43298517	43298975	43313355	43313493	31337	7,16	1,0	9	7	108	49	1.99904e-05	0.00103722	0.761,1.0	0.368	0.513
EPB41L4A-AS1	k562	26408	ENSG00000100503	NIN	14	-	50759856	50760359	50754741	50754867	50761789	50761911	26408	22,24	0,0	5	2	552	49	2.03576e-05	0.00105213	1.0,1.0	0.182	0.818
EPB41L4A-AS1	k562	11592	ENSG00000078674	PCM1	8	+	17983232	17983289	17972582	17972687	17985446	17985619	11592	1,4	1,0	0	4	106	49	2.05446e-05	0.00105765	0.316,1.0	0	0.658
EPB41L4A-AS1	k562	32382	ENSG00000166743	ACSM1	16	-	20669826	20669990	20661793	20661873	20671530	20671671	32382	11,16	0,0	7	3	213	49	2.06706e-05	0.00105999	1.0,1.0	0.349	0.651
EPB41L4A-AS1	k562	11363	ENSG00000076513	ANKRD13A	12	+	110033796	110033957	110030644	110030758	110036260	110036329	11363	75104	0,0	52	5	210	49	2.09968e-05	0.00106841	1.0,1.0	0.708	0.292
EPB41L4A-AS1	k562	34613	ENSG00000163958	ZDHHC19	3	-	196199345	196199522	196198788	196198874	196207397	196207503	34613	1,0	1,1	2	0	226	49	2.09338e-05	0.00106841	0.178,0.0	1	-0.911
EPB41L4A-AS1	k562	30428	ENSG00000128699	ORMDL1	2	-	189783013	189783123	189782421	189782602	189784268	189784371	30428	37,62	0,0	36	5	159	49	2.10884e-05	0.00106894	1.0,1.0	0.689	0.311
EPB41L4A-AS1	k562	14758	ENSG00000183207	RUVBL2	19	+	48994504	48994933	48993897	48993923	48999322	48999364	14758	6,5	0,0	4	2	478	49	2.11856e-05	0.00106975	1.0,1.0	0.17	0.83
EPB41L4A-AS1	k562	16792	ENSG00000198276	UCKL1	20	-	63943652	63943669	63941109	63941208	63944396	63944458	16792	2,9	0,1	3	6	66	49	2.16641e-05	0.00108973	1.0,0.87	0.271	0.664
EPB41L4A-AS1	k562	19023	ENSG00000188566	NDOR1	9	+	137215427	137215521	137215094	137215202	137215658	137215805	19023	3,2	3,1	2	0	143	49	2.18556e-05	0.00109519	0.255,0.407	1	-0.669
EPB41L4A-AS1	k562	20148	ENSG00000118513	MYB	6	+	135187833	135187905	135185902	135186020	135189790	135189883	20148	76,71	0,0	83	7	121	49	2.28017e-05	0.00113397	1.0,1.0	0.828	0.172
EPB41L4A-AS1	k562	2356	ENSG00000122512	PMS2	7	-	5989799	5989955	5987086	5987620	5991972	5992057	2356	5,24	0,0	7	3	205	49	2.27457e-05	0.00113397	1.0,1.0	0.358	0.642
EPB41L4A-AS1	k562	22851	ENSG00000143537	ADAM15	1	+	155060762	155060832	155060204	155060343	155062244	155062369	22851	19,31	0,0	12	4	119	49	2.30165e-05	0.00114035	1.0,1.0	0.553	0.447
EPB41L4A-AS1	k562	11541	ENSG00000131100	ATP6V1E1	22	-	17601091	17601181	17600026	17600095	17612811	17612878	11541	312414	0,0	270	9	139	49	2.33833e-05	0.00115225	1.0,1.0	0.914	0.086
EPB41L4A-AS1	k562	26391	ENSG00000170322	NFRKB	11	-	129893296	129893385	129892714	129892870	129894358	129894441	26391	6,0	3,1	5	0	138	49	2.34315e-05	0.00115225	0.415,0.0	1	-0.792
EPB41L4A-AS1	k562	27040	ENSG00000099622	CIRBP	19	+	1271139	1271246	1270927	1271036	1271328	1271467	27040	819910	0,0	641	12	156	49	2.42507e-05	0.0011881	1.0,1.0	0.944	0.056
EPB41L4A-AS1	k562	32197	ENSG00000099889	ARVCF	22	-	19976705	19976723	19975685	19975757	19977414	19977586	32197	0,0	12,29	5	8	67	49	2.43982e-05	0.00119091	0.0,0.0	0.314	-0.314
EPB41L4A-AS1	k562	1055	ENSG00000257621	PSMA3-AS1	14	-	58293765	58295811	58291634	58291707	58297954	58298120	1055	30,44	9,7	37	0	2095	49	2.50821e-05	0.00121977	0.072,0.128	1	-0.9
EPB41L4A-AS1	k562	20902	ENSG00000156398	SFXN2	10	+	102716588	102716711	102714626	102714681	102726611	102726797	20902	0,3	2,1	1	0	172	49	2.53592e-05	0.00122871	0.0,0.461	1	-0.769
EPB41L4A-AS1	k562	6196	ENSG00000075151	EIF4G3	1	-	20892618	20892729	20886200	20886371	20893516	20893636	6196	4,8	7,6	9	0	160	49	2.64409e-05	0.00127643	0.149,0.29	1	-0.78
EPB41L4A-AS1	k562	2450	ENSG00000156931	VPS8	3	+	184893233	184893412	184886109	184886156	184894702	184894925	2450	0,1	10,8	2	0	228	49	2.724e-05	0.00131021	0.0,0.026	1	-0.987
EPB41L4A-AS1	k562	28213	ENSG00000111879	FAM184A	6	-	118960768	118960863	118959921	118960184	118961760	118961963	28213	6,10	7,9	9	0	144	49	2.92351e-05	0.00140105	0.226,0.274	1	-0.75
EPB41L4A-AS1	k562	2911	ENSG00000054611	TBC1D22A	22	+	46788979	46789037	46762686	46762848	46792519	46792576	2911	0,0	4,1	1	0	107	49	3.05046e-05	0.00145659	0.0,0.0	1	-1
EPB41L4A-AS1	k562	42474	ENSG00000105699	LSR	19	+	35262545	35262692	35258944	35259064	35266358	35266532	42474	41,41	0,0	23	4	196	49	3.143e-05	0.00149536	1.0,1.0	0.59	0.41
EPB41L4A-AS1	k562	8543	ENSG00000073605	GSDMB	17	-	39906110	39906271	39905846	39905985	39909755	39909924	8543	6,18	0,0	2	2	210	49	3.26661e-05	0.00154859	1.0,1.0	0.189	0.811
EPB41L4A-AS1	k562	18106	ENSG00000051825	MPHOSPH9	12	-	123226287	123226351	123223037	123223127	123227462	123227616	18106	8,6	0,2	0	2	113	49	3.35372e-05	0.00157291	1.0,0.565	0	0.782
EPB41L4A-AS1	k562	24443	ENSG00000116191	RALGPS2	1	+	178892229	178892307	178889641	178889696	178893918	178894325	24443	0,4	3,9	4	0	127	49	3.3418e-05	0.00157291	0.0,0.146	1	-0.927
EPB41L4A-AS1	k562	37551	ENSG00000087053	MTMR2	11	-	95887611	95887759	95865600	95865676	95888155	95888261	37551	2,4	1,6	2	0	197	49	3.34458e-05	0.00157291	0.332,0.142	1	-0.763
EPB41L4A-AS1	k562	20378	ENSG00000065491	TBC1D22B	6	+	37291242	37291357	37287006	37287072	37312917	37313024	20378	34,57	0,1	23	5	164	49	3.44088e-05	0.00160806	1.0,0.945	0.579	0.393
EPB41L4A-AS1	k562	13006	ENSG00000102309	PIN4	X	+	72186233	72186534	72181352	72181828	72196784	72197101	13006	12,13	0,0	14	3	350	49	3.47474e-05	0.00161383	1.0,1.0	0.395	0.605
EPB41L4A-AS1	k562	15126	ENSG00000167863	ATP5H	17	-	75039871	75040041	75039208	75039271	75042180	75042277	15126	6,3	6,11	6	0	219	49	3.47834e-05	0.00161383	0.183,0.058	1	-0.879
EPB41L4A-AS1	k562	29530	ENSG00000165458	INPPL1	11	+	72238041	72238175	72237123	72237796	72238262	72239105	29530	33,44	1,0	21	5	183	49	3.48996e-05	0.00161383	0.898,1.0	0.529	0.42
EPB41L4A-AS1	k562	2153	ENSG00000259768	RP5-991G20.1	16	+	72747120	72747182	72745404	72745466	72781727	72781819	2153	0,0	4,4	1	0	111	49	3.57166e-05	0.00164584	0.0,0.0	1	-1
EPB41L4A-AS1	k562	11463	ENSG00000070669	ASNS	7	-	97871718	97871996	97869777	97869813	97872350	97872477	11463	4,2	6,4	6	0	327	49	3.61126e-05	0.00165165	0.091,0.07	1	-0.919
EPB41L4A-AS1	k562	15058	ENSG00000096063	SRPK1	6	-	35904878	35904974	35890894	35891013	35920467	35920528	15058	12,6	12,8	0	14	145	49	3.62188e-05	0.00165165	0.253,0.202	0	0.228
EPB41L4A-AS1	k562	657	ENSG00000198964	SGMS1	10	-	50340386	50340464	50327277	50327322	50343491	50344246	657	0,0	1,4	1	0	127	49	3.61611e-05	0.00165165	0.0,0.0	1	-1
EPB41L4A-AS1	k562	10881	ENSG00000141219	C17orf80	17	+	73242243	73242351	73235475	73236995	73242895	73243003	10881	33,19	0,0	7	3	157	49	3.72845e-05	0.00168278	1.0,1.0	0.421	0.579
EPB41L4A-AS1	k562	20346	ENSG00000245937	LINC01184	5	-	127956803	127956921	127941004	127941220	128061143	128061244	20346	5,1	0,0	6	3	167	49	3.71712e-05	0.00168278	1.0,1.0	0.37	0.63
EPB41L4A-AS1	k562	38544	ENSG00000072422	RHOBTB1	10	-	60872042	60872290	60871471	60871651	60874953	60875043	38544	11,7	0,0	3	2	297	49	3.72203e-05	0.00168278	1.0,1.0	0.198	0.802
EPB41L4A-AS1	k562	15997	ENSG00000155229	MMS19	10	-	97470774	97470834	97470128	97470203	97476682	97476744	15997	22,12	0,0	12	4	109	49	3.79513e-05	0.00170703	1.0,1.0	0.574	0.426
EPB41L4A-AS1	k562	26729	ENSG00000123130	ACOT9	X	-	23734340	23734367	23733171	23733217	23735918	23736016	26729	0,4	6,2	4	0	76	49	3.8272e-05	0.00170978	0.0,0.563	1	-0.719
EPB41L4A-AS1	k562	32973	ENSG00000180398	MCFD2	2	-	46907809	46907969	46901873	46905594	46909022	46909177	32973	142129	0,0	111	6	209	49	3.84017e-05	0.00170978	1.0,1.0	0.813	0.187
EPB41L4A-AS1	k562	6537	ENSG00000160055	TMEM234	1	-	32217436	32217577	32217258	32217351	32221130	32221197	6537	2,4	6,1	2	0	190	49	3.82105e-05	0.00170978	0.079,0.508	1	-0.707
EPB41L4A-AS1	k562	29915	ENSG00000119720	NRDE2	14	-	90317703	90317820	90316586	90316811	90318004	90318113	29915	1,0	0,7	1	0	166	49	3.87224e-05	0.00171249	1.0,0.0	1	-0.5
EPB41L4A-AS1	k562	39885	ENSG00000005889	ZFX	X	+	24173606	24173723	24172714	24172800	24179182	24179770	39885	0,1	7,0	1	0	166	49	3.87224e-05	0.00171249	0.0,1.0	1	-0.5
EPB41L4A-AS1	k562	4553	ENSG00000145348	TBCK	4	-	106237490	106237538	106236758	106236808	106242469	106242569	4553	0,0	12,2	1	0	97	49	4.13486e-05	0.00182252	0.0,0.0	1	-1
EPB41L4A-AS1	k562	35413	ENSG00000142599	RERE	1	-	8541213	8541318	8508626	8508675	8556474	8556571	35413	8,8	0,0	6	3	154	49	4.16129e-05	0.00182521	1.0,1.0	0.389	0.611
EPB41L4A-AS1	k562	38461	ENSG00000117013	KCNQ4	1	+	40824096	40824258	40822313	40822402	40831083	40831304	38461	2,5	0,0	2	2	211	49	4.18016e-05	0.00182521	1.0,1.0	0.188	0.812
EPB41L4A-AS1	k562	38569	ENSG00000137522	RNF121	11	+	71978085	71978235	71960749	71960891	71982760	71982915	38569	6,1	3,4	2	0	199	49	4.1825e-05	0.00182521	0.33,0.058	1	-0.806
EPB41L4A-AS1	k562	32907	ENSG00000188917	TRMT2B	X	-	101021967	101022062	101021100	101021315	101023469	101023616	32907	10,16	0,0	6	3	144	49	4.40026e-05	0.00191363	1.0,1.0	0.405	0.595
EPB41L4A-AS1	k562	5357	ENSG00000135093	USP30	12	+	109054679	109054792	109052590	109052761	109056681	109056791	5357	0,0	1,3	1	0	162	49	4.41417e-05	0.00191363	0.0,0.0	1	-1
EPB41L4A-AS1	k562	41087	ENSG00000163935	SFMBT1	3	-	53043135	53043254	52969100	52969258	53045815	53046057	41087	0,0	1,1	1	0	168	49	4.44982e-05	0.00192276	0.0,0.0	1	-1
EPB41L4A-AS1	k562	24198	ENSG00000110713	NUP98	11	-	3712563	3712728	3706444	3706627	3713817	3713995	24198	64,80	0,0	61	5	214	49	4.49837e-05	0.00193739	1.0,1.0	0.736	0.264
EPB41L4A-AS1	k562	11405	ENSG00000076351	SLC46A1	17	-	28400609	28400766	28395675	28399713	28404615	28405468	11405	5,1	0,0	2	2	206	49	4.54807e-05	0.00194341	1.0,1.0	0.192	0.808
EPB41L4A-AS1	k562	20475	ENSG00000138346	DNA2	10	-	68470488	68470612	68469980	68470163	68471790	68471886	20475	0,0	1,1	1	0	173	49	4.55659e-05	0.00194341	0.0,0.0	1	-1
EPB41L4A-AS1	k562	33071	ENSG00000115207	GTF3C2	2	-	27350313	27350632	27343330	27343578	27356738	27356999	33071	12,7	5,1	3	0	368	49	4.5335e-05	0.00194341	0.242,0.482	1	-0.638
EPB41L4A-AS1	k562	21898	ENSG00000107290	SETX	9	-	132269402	132269489	132261355	132264985	132269614	132269702	21898	19,48	0,0	18	4	136	49	4.72107e-05	0.00200706	1.0,1.0	0.619	0.381
EPB41L4A-AS1	k562	37519	ENSG00000075239	ACAT1	11	+	108129102	108129201	108127885	108127979	108131906	108131954	37519	0,0	4,3	1	0	148	49	4.75155e-05	0.00201353	0.0,0.0	1	-1
EPB41L4A-AS1	k562	4261	ENSG00000048028	USP28	11	-	113874516	113874879	113854257	113854335	113875444	113875533	4261	2,0	1,1	2	0	412	49	4.87647e-05	0.00205984	0.192,0.0	1	-0.904
EPB41L4A-AS1	k562	23452	ENSG00000166479	TMX3	18	-	68710020	68710144	68701744	68701790	68711363	68711403	23452	1,7	0,0	7	3	173	49	4.9293e-05	0.0020755	1.0,1.0	0.398	0.602
EPB41L4A-AS1	k562	13651	ENSG00000104408	EIF3E	8	-	108242111	108242346	108241798	108241913	108248612	108248716	13651	16,28	71,90	5	103	284	49	4.97969e-05	0.00209004	0.037,0.051	0.008	0.036
EPB41L4A-AS1	k562	8944	ENSG00000158402	CDC25C	5	-	138329552	138329647	138328483	138328529	138330986	138331218	8944	24,38	0,0	19	4	144	49	5.01838e-05	0.0020996	1.0,1.0	0.618	0.382
EPB41L4A-AS1	k562	18306	ENSG00000109118	PHF12	17	-	28911329	28911384	28911111	28911237	28912481	28913277	18306	1,1	4,8	2	0	104	49	5.05509e-05	0.00210584	0.105,0.056	1	-0.919
EPB41L4A-AS1	k562	32608	ENSG00000081377	CDC14B	9	-	96515648	96515792	96503564	96503789	96522505	96522603	32608	5,5	5,1	5	0	193	49	5.06527e-05	0.00210584	0.202,0.559	1	-0.619
EPB41L4A-AS1	k562	20906	ENSG00000156398	SFXN2	10	+	102716613	102716711	102714637	102714681	102726611	102726777	20906	0,3	2,1	1	0	147	49	5.12596e-05	0.00211771	0.0,0.5	1	-0.75
EPB41L4A-AS1	k562	32298	ENSG00000140525	FANCI	15	+	89294914	89295094	89293832	89293997	89299799	89299966	32298	159266	6,14	179	0	229	49	5.12371e-05	0.00211771	0.85,0.803	1	-0.173
EPB41L4A-AS1	k562	42058	ENSG00000256053	APOPT1	14	+	103579370	103579491	103571753	103571820	103587273	103587364	42058	0,0	2,4	1	0	170	49	5.19039e-05	0.00213763	0.0,0.0	1	-1
EPB41L4A-AS1	k562	16728	ENSG00000073578	SDHA	5	+	254357	254506	251336	251468	256333	256682	16728	104145	0,0	69	5	198	49	5.30883e-05	0.0021796	1.0,1.0	0.774	0.226
EPB41L4A-AS1	k562	8336	ENSG00000159753	RLTPR	16	+	67656800	67656881	67656423	67656645	67657238	67657316	8336	1,5	4,1	5	0	130	49	5.32778e-05	0.00218058	0.086,0.653	1	-0.631
EPB41L4A-AS1	k562	34373	ENSG00000109390	NDUFC1	4	-	139297384	139297443	139295731	139295960	139300601	139301210	34373	2,1	0,0	4	3	108	49	5.4062e-05	0.00220583	1.0,1.0	0.377	0.623
EPB41L4A-AS1	k562	41476	ENSG00000132356	PRKAA1	5	-	40769415	40769503	40767465	40767690	40771718	40771863	41476	36,77	0,0	42	5	137	49	5.47204e-05	0.0022258	1.0,1.0	0.75	0.25
EPB41L4A-AS1	k562	5648	ENSG00000164576	SAP30L	5	+	154452455	154452499	154451090	154451213	154453401	154453485	5648	0,0	8,4	5	5	93	49	5.50601e-05	0.00223273	0.0,0.0	0.345	-0.345
EPB41L4A-AS1	k562	27313	ENSG00000100997	ABHD12	20	-	25338884	25339004	25323324	25323430	25339226	25339351	27313	0,0	4,3	1	0	169	49	5.57609e-05	0.00225288	0.0,0.0	1	-1
EPB41L4A-AS1	k562	30804	ENSG00000179818	PCBP1-AS1	2	-	70055655	70055910	70051202	70051305	70059642	70059680	30804	9,9	1,3	10	0	304	49	5.5899e-05	0.00225288	0.592,0.326	1	-0.541
EPB41L4A-AS1	k562	26409	ENSG00000100503	NIN	14	-	50756491	50758630	50754741	50754867	50759856	50760359	26409	15,19	1,2	18	0	2188	49	5.65522e-05	0.00227226	0.251,0.175	1	-0.787
EPB41L4A-AS1	k562	18491	ENSG00000089177	KIF16B	20	-	16356329	16356452	16335925	16336015	16370585	16370636	18491	18,4	0,0	2	2	172	49	5.76125e-05	0.00229457	1.0,1.0	0.222	0.778
EPB41L4A-AS1	k562	42249	ENSG00000070081	NUCB2	11	+	17286633	17286717	17282788	17282943	17295323	17295467	42249	2,1	5,5	3	0	133	49	5.76297e-05	0.00229457	0.128,0.069	1	-0.901
EPB41L4A-AS1	k562	8391	ENSG00000100726	TELO2	16	+	1501419	1501499	1500562	1500699	1501662	1501773	8391	26,30	0,0	59	6	129	49	5.75396e-05	0.00229457	1.0,1.0	0.789	0.211
EPB41L4A-AS1	k562	520	ENSG00000189308	LIN54	4	-	82970326	82970469	82946257	82946474	82984160	82984876	520	16,10	0,0	9	3	192	49	5.8712e-05	0.00233062	1.0,1.0	0.434	0.566
EPB41L4A-AS1	k562	42613	ENSG00000143061	IGSF3	1	-	116606491	116606551	116603623	116604025	116607941	116608331	42613	1,5	0,0	1	2	109	49	5.93033e-05	0.00234702	1.0,1.0	0.184	0.816
EPB41L4A-AS1	k562	34575	ENSG00000185838	GNB1L	22	-	19806658	19806757	19802000	19802216	19812284	19812447	34575	38,22	0,0	41	5	148	49	5.97473e-05	0.00235751	1.0,1.0	0.731	0.269
EPB41L4A-AS1	k562	26363	ENSG00000111731	C2CD5	12	-	22519114	22519239	22513293	22513379	22523425	22523624	26363	1,0	0,4	1	0	174	49	6.01169e-05	0.00235798	1.0,0.0	1	-0.5
EPB41L4A-AS1	k562	5325	ENSG00000136925	TSTD2	9	-	97617756	97617877	97611573	97611699	97625680	97625997	5325	29,38	0,1	21	5	170	49	6.00214e-05	0.00235798	1.0,0.916	0.548	0.41
EPB41L4A-AS1	k562	10102	ENSG00000108854	SMURF2	17	-	64551583	64551704	64547599	64547801	64554855	64554993	10102	18,65	0,0	25	4	170	49	6.2768e-05	0.00244018	1.0,1.0	0.643	0.357
EPB41L4A-AS1	k562	13043	ENSG00000135655	USP15	12	+	62349220	62349307	62325871	62325933	62355330	62355475	13043	44,68	2,1	20	7	136	49	6.2601e-05	0.00244018	0.888,0.961	0.507	0.417
EPB41L4A-AS1	k562	36067	ENSG00000180879	SSR4	X	+	153797457	153797532	153796433	153796552	153797724	153797814	36067	241235	9,11	249	0	124	49	6.25945e-05	0.00244018	0.914,0.894	1	-0.096
EPB41L4A-AS1	k562	22949	ENSG00000121067	SPOP	17	-	49636758	49636809	49622732	49622876	49677932	49678005	22949	1,6	0,0	4	3	100	49	6.31267e-05	0.00244225	1.0,1.0	0.395	0.605
EPB41L4A-AS1	k562	43014	ENSG00000196204	RNF216P1	7	+	4995474	4995582	4984961	4985075	4996609	4998169	43014	1,0	1,1	6	0	157	49	6.31921e-05	0.00244225	0.238,0.0	1	-0.881
EPB41L4A-AS1	k562	27810	ENSG00000213186	TRIM59	3	-	160447731	160447842	160438840	160439186	160448725	160448795	27810	1,1	4,2	2	0	160	49	6.59205e-05	0.00253285	0.071,0.133	1	-0.898
EPB41L4A-AS1	k562	29923	ENSG00000115762	PLEKHB2	2	+	131144407	131144449	131140166	131140275	131146636	131149851	29923	16,4	16,31	0	33	91	49	6.57975e-05	0.00253285	0.35,0.065	0	0.207
EPB41L4A-AS1	k562	23627	ENSG00000205664	RP11-706O15.1	X	-	3818441	3818500	3817534	3817778	3822373	3822571	23627	8,1	1,1	0	7	108	49	6.63504e-05	0.00254195	0.784,0.312	0	0.548
EPB41L4A-AS1	k562	44199	ENSG00000180263	FGD6	12	-	95084497	95084646	95081397	95081556	95085779	95085908	44199	17,14	3,0	2	6	198	49	6.70028e-05	0.00255951	0.584,1.0	0.076	0.716
EPB41L4A-AS1	k562	30244	ENSG00000258028	RP11-148E17.1	14	+	29007680	29007854	28986399	28986536	29018952	29019087	30244	3,9	0,1	2	4	223	49	6.72064e-05	0.00255986	1.0,0.664	0.099	0.733
EPB41L4A-AS1	k562	10131	ENSG00000175455	CCDC14	3	-	123956354	123956427	123956045	123956115	123956739	123956795	10131	30,46	0,0	19	4	122	49	6.94903e-05	0.00260456	1.0,1.0	0.656	0.344
EPB41L4A-AS1	k562	15556	ENSG00000147586	MRPS28	8	-	80028694	80028796	80002998	80003120	80030053	80030232	15556	3,0	2,1	2	0	151	49	6.8821e-05	0.00260456	0.327,0.0	1	-0.837
EPB41L4A-AS1	k562	16791	ENSG00000198276	UCKL1	20	-	63948224	63948475	63946452	63946643	63956259	63956341	16791	0,0	1,1	1	0	300	49	6.90498e-05	0.00260456	0.0,0.0	1	-1
EPB41L4A-AS1	k562	17103	ENSG00000049618	ARID1B	6	+	157110471	157110561	157084661	157084905	157133027	157133207	17103	21,21	0,0	19	4	139	49	6.87125e-05	0.00260456	1.0,1.0	0.626	0.374
EPB41L4A-AS1	k562	22715	ENSG00000080822	CLDND1	3	-	98516799	98516879	98515483	98515832	98517051	98517160	22715	53,58	10,7	49	0	129	49	6.95655e-05	0.00260456	0.668,0.759	1	-0.286
EPB41L4A-AS1	k562	9315	ENSG00000172262	ZNF131	5	+	43079899	43079954	43068115	43068217	43099019	43099338	9315	5,1	2,2	2	0	104	49	6.92318e-05	0.00260456	0.541,0.191	1	-0.634
EPB41L4A-AS1	k562	43354	ENSG00000139116	KIF21A	12	-	39318072	39318201	39311416	39311553	39319905	39320013	43354	5,5	2,4	5	0	178	49	7.02891e-05	0.00262419	0.408,0.256	1	-0.668
EPB41L4A-AS1	k562	10904	ENSG00000175600	SUGCT	7	+	40684055	40684133	40496283	40496386	40749433	40749497	10904	0,1	6,0	3	0	127	49	7.09857e-05	0.0026258	0.0,1.0	1	-0.5
EPB41L4A-AS1	k562	18236	ENSG00000157823	AP3S2	15	-	89877305	89877424	89871474	89871546	89888520	89888632	18236	3,3	2,4	1	0	168	49	7.1129e-05	0.0026258	0.304,0.179	1	-0.758
EPB41L4A-AS1	k562	43474	ENSG00000150753	CCT5	5	+	10254765	10254838	10254144	10254205	10255954	10256153	43474	852861	0,34	687	0	122	49	7.06222e-05	0.0026258	1.0,0.91	1	-0.045
EPB41L4A-AS1	k562	923	ENSG00000237765	FAM200B	4	+	15684849	15684959	15681824	15681901	15686235	15686396	923	0,1	4,0	1	0	159	49	7.11165e-05	0.0026258	0.0,1.0	1	-0.5
EPB41L4A-AS1	k562	6415	ENSG00000175155	YPEL2	17	+	59353214	59353526	59331701	59331824	59388326	59388370	6415	16,14	0,0	5	2	361	49	7.2648e-05	0.00267438	1.0,1.0	0.253	0.747
EPB41L4A-AS1	k562	25765	ENSG00000054267	ARID4B	1	-	235181070	235181184	235177855	235177913	235181584	235181865	25765	4,11	3,0	0	6	163	49	7.28535e-05	0.00267447	0.286,1.0	0	0.643
EPB41L4A-AS1	k562	41388	ENSG00000170949	ZNF160	19	-	53091412	53091497	53086261	53086321	53091636	53091720	41388	4,3	3,1	3	0	134	49	7.49261e-05	0.00274292	0.328,0.523	1	-0.575
EPB41L4A-AS1	k562	37004	ENSG00000188428	BLOC1S5	6	-	8054269	8054372	8041138	8041268	8062533	8062616	37004	0,1	5,3	5	1	152	49	7.60576e-05	0.00277663	0.0,0.097	0.617	-0.569
EPB41L4A-AS1	k562	38433	ENSG00000128683	GAD1	2	+	170847675	170847792	170846008	170846063	170849285	170849350	38433	40,43	0,0	26	4	166	49	7.64315e-05	0.00278257	1.0,1.0	0.657	0.343
EPB41L4A-AS1	k562	2939	ENSG00000103194	USP10	16	+	84733052	84733105	84699985	84700111	84733434	84733503	2939	1,4	6,3	4	0	102	49	7.68996e-05	0.0027919	0.074,0.39	1	-0.768
EPB41L4A-AS1	k562	14858	ENSG00000145332	KLHL8	4	-	87195323	87195690	87178476	87178620	87220417	87220536	14858	35,13	0,0	23	3	416	49	7.98582e-05	0.00289135	1.0,1.0	0.475	0.525
EPB41L4A-AS1	k562	6538	ENSG00000226688	ENTPD1-AS1	10	-	95897557	95897679	95876517	95876660	95904829	95904938	6538	5,4	2,3	4	0	171	49	8.12244e-05	0.00293276	0.417,0.276	1	-0.653
EPB41L4A-AS1	k562	41386	ENSG00000170949	ZNF160	19	-	53091412	53091553	53086261	53086321	53091636	53091720	41386	4,5	3,1	3	0	190	49	8.33355e-05	0.00300076	0.256,0.563	1	-0.591
EPB41L4A-AS1	k562	37550	ENSG00000087053	MTMR2	11	-	95882373	95882496	95865625	95865676	95888155	95888261	37550	2,6	1,6	4	0	172	49	8.36623e-05	0.00300432	0.363,0.222	1	-0.708
EPB41L4A-AS1	k562	32528	ENSG00000115020	PIKFYVE	2	+	208304845	208305013	208304170	208304318	208312235	208312295	32528	3,13	2,3	9	0	217	49	8.64145e-05	0.00309472	0.253,0.495	1	-0.626
EPB41L4A-AS1	k562	22743	ENSG00000127527	EPS15L1	19	-	16417947	16418104	16417551	16417637	16421318	16421476	22743	33,24	0,0	31	4	206	49	8.70043e-05	0.0031074	1.0,1.0	0.648	0.352
EPB41L4A-AS1	k562	21057	ENSG00000100099	HPS4	22	-	26466050	26466104	26465454	26465551	26466225	26466262	21057	0,4	2,8	3	0	103	49	8.73287e-05	0.00311055	0.0,0.192	1	-0.904
EPB41L4A-AS1	k562	20362	ENSG00000110756	HPS5	11	-	18280508	18280642	18279617	18279942	18281949	18282220	20362	0,2	3,7	2	0	183	49	8.80658e-05	0.00312835	0.0,0.071	1	-0.965
EPB41L4A-AS1	k562	1446	ENSG00000163832	ELP6	3	-	47510183	47510254	47504329	47504448	47511147	47511226	1446	110,96	3,0	97	11	120	49	8.92854e-05	0.00316315	0.937,1.0	0.783	0.185
EPB41L4A-AS1	k562	30496	ENSG00000182670	TTC3	21	+	37094004	37094090	37091292	37091413	37095349	37095444	30496	11,7	0,0	7	3	135	49	9.07337e-05	0.00320584	1.0,1.0	0.459	0.541
EPB41L4A-AS1	k562	10817	ENSG00000119778	ATAD2B	2	-	23827797	23827860	23823257	23823569	23828848	23828939	10817	3,6	2,0	0	3	112	49	9.24504e-05	0.00325777	0.396,1.0	0	0.698
EPB41L4A-AS1	k562	27552	ENSG00000186908	ZDHHC17	12	+	76821057	76821167	76815856	76816019	76822405	76822531	27552	10,9	1,9	0	8	159	49	9.37263e-05	0.00329392	0.755,0.236	0	0.495
EPB41L4A-AS1	k562	1460	ENSG00000261732	LA16c-431H6.6	16	+	1666072	1666177	1665056	1665138	1666421	1666600	1460	5,6	0,0	2	2	154	49	9.43083e-05	0.00329963	1.0,1.0	0.241	0.759
EPB41L4A-AS1	k562	32591	ENSG00000095637	SORBS1	10	-	95322745	95322805	95321962	95322021	95339132	95339327	32591	0,1	9,1	9	5	109	49	9.50109e-05	0.00329963	0.0,0.31	0.447	-0.292
EPB41L4A-AS1	k562	4082	ENSG00000169762	TAPT1	4	-	16190046	16190270	16188231	16188355	16191360	16191523	4082	0,1	2,4	1	0	273	49	9.46167e-05	0.00329963	0.0,0.043	1	-0.979
EPB41L4A-AS1	k562	6923	ENSG00000136861	CDK5RAP2	9	-	120407011	120407248	120404035	120404113	120408346	120408468	6923	52,64	6,5	76	0	286	49	9.51406e-05	0.00329963	0.598,0.687	1	-0.357
EPB41L4A-AS1	k562	897	ENSG00000151353	TMEM18	2	-	675757	676238	675557	675630	677288	677406	897	15,27	4,5	26	0	530	49	9.48467e-05	0.00329963	0.257,0.333	1	-0.705
EPB41L4A-AS1	k562	14946	ENSG00000119397	CNTRL	9	+	121162053	121162271	121161855	121161971	121164942	121165100	14946	44,34	0,0	17	3	267	49	9.54251e-05	0.00330081	1.0,1.0	0.51	0.49
EPB41L4A-AS1	k562	6328	ENSG00000145214	DGKQ	4	-	966063	966301	965490	965529	966465	966527	6328	8,5	2,2	5	0	287	49	9.7159e-05	0.00335198	0.406,0.299	1	-0.647
EPB41L4A-AS1	k562	23937	ENSG00000182473	EXOC7	17	-	76090328	76090481	76089174	76089320	76091142	76091235	23937	11,5	0,0	11	3	202	49	9.7877e-05	0.00336794	1.0,1.0	0.471	0.529
EPB41L4A-AS1	k562	25645	ENSG00000139697	SBNO1	12	-	123348028	123348133	123345257	123345570	123350309	123350441	25645	15,20	0,0	9	3	154	49	9.92784e-05	0.00340727	1.0,1.0	0.488	0.512
EPB41L4A-AS1	k562	13368	ENSG00000134283	PPHLN1	12	+	42384939	42384996	42374862	42375074	42387455	42387535	13368	100136	16,8	74	0	106	49	0.000100347	0.00343328	0.743,0.887	1	-0.185
EPB41L4A-AS1	k562	22132	ENSG00000146282	RARS2	6	-	87548590	87548646	87545615	87545699	87555407	87555505	22132	46,68	0,0	40	5	105	49	0.000100869	0.00343328	1.0,1.0	0.789	0.211
EPB41L4A-AS1	k562	27857	ENSG00000131503	ANKHD1	5	+	140472238	140472295	140464666	140464776	140482579	140482667	27857	16,12	0,0	6	3	106	49	0.000101078	0.00343328	1.0,1.0	0.48	0.52
EPB41L4A-AS1	k562	43475	ENSG00000150753	CCT5	5	+	10254673	10254838	10254144	10254205	10255954	10256153	43475	16071718	0,34	1300	0	214	49	0.000100561	0.00343328	1.0,0.92	1	-0.04
EPB41L4A-AS1	k562	23752	ENSG00000130517	PGPEP1	19	+	18357382	18357615	18355894	18356011	18363390	18369950	23752	30,13	0,0	17	3	282	49	0.000103517	0.00350707	1.0,1.0	0.496	0.504
EPB41L4A-AS1	k562	32137	ENSG00000167196	FBXO22	15	+	75904490	75904629	75903875	75904103	75913202	75913290	32137	59105	1,1	65	8	188	49	0.000107962	0.00364829	0.939,0.965	0.679	0.273
EPB41L4A-AS1	k562	10204	ENSG00000124222	STX16	20	+	58667200	58667318	58652072	58652087	58667489	58667597	10204	5,1	0,1	0	1	167	49	0.000109694	0.00367851	1.0,0.227	0	0.614
EPB41L4A-AS1	k562	39490	ENSG00000149054	ZNF215	11	+	6943545	6943641	6941570	6941653	6955689	6956105	39490	0,1	3,0	1	0	145	49	0.000109498	0.00367851	0.0,1.0	1	-0.5
EPB41L4A-AS1	k562	7182	ENSG00000144580	RQCD1	2	+	218580994	218581114	218580560	218580740	218582970	218583086	7182	0,3	21,26	10	16	169	49	0.000109451	0.00367851	0.0,0.032	0.153	-0.137
EPB41L4A-AS1	k562	9479	ENSG00000158545	ZC3H18	16	+	88587541	88587613	88586599	88586684	88598177	88598326	9479	11,5	0,1	9	7	121	49	0.000110167	0.00368502	1.0,0.669	0.342	0.492
EPB41L4A-AS1	k562	20823	ENSG00000168421	RHOH	4	+	40212663	40212791	40196906	40197300	40242713	40242834	20823	0,0	4,4	4	1	177	49	0.000111637	0.00370597	0.0,0.0	0.525	-0.525
EPB41L4A-AS1	k562	37689	ENSG00000006715	VPS41	7	-	38796414	38796526	38795541	38795611	38796744	38796864	37689	0,0	8,7	1	0	161	49	0.000111349	0.00370597	0.0,0.0	1	-1
EPB41L4A-AS1	k562	4848	ENSG00000134815	DHX34	19	+	47376914	47376989	47376442	47376560	47377099	47377206	4848	3,2	3,2	5	0	124	49	0.000111371	0.00370597	0.283,0.283	1	-0.717
EPB41L4A-AS1	k562	17263	ENSG00000147419	CCDC25	8	-	27764285	27764533	27762418	27762458	27765203	27765251	17263	0,0	3,4	1	0	297	49	0.000115009	0.00379877	0.0,0.0	1	-1
EPB41L4A-AS1	k562	32251	ENSG00000144366	GULP1	2	+	188582340	188582565	188570082	188570120	188584264	188584403	32251	7,10	0,3	0	4	274	49	0.000114804	0.00379877	1.0,0.373	0	0.686
EPB41L4A-AS1	k562	13568	ENSG00000169189	NSMCE1	16	-	27268162	27268374	27257434	27257581	27268705	27268764	13568	11,8	4,1	5	0	261	49	0.000116144	0.00382666	0.34,0.6	1	-0.53
EPB41L4A-AS1	k562	1444	ENSG00000163832	ELP6	3	-	47510148	47510254	47504329	47504448	47511147	47511215	1444	55,25	3,0	35	11	155	49	0.000116544	0.00383026	0.853,1.0	0.501	0.425
EPB41L4A-AS1	k562	4568	ENSG00000180776	ZDHHC20	13	-	21381900	21381945	21381433	21381549	21382919	21383009	4568	5,10	2,0	1	5	94	49	0.000116963	0.00383448	0.566,1.0	0.094	0.689
EPB41L4A-AS1	k562	37270	ENSG00000128191	DGCR8	22	+	20092808	20092907	20091868	20091970	20094712	20094795	37270	90101	0,0	63	5	148	49	0.000118447	0.00387347	1.0,1.0	0.807	0.193
EPB41L4A-AS1	k562	10996	ENSG00000162910	MRPL55	1	-	228108436	228108474	228108234	228108321	228109148	228109306	10996	2,2	0,0	1	2	87	49	0.000118932	0.00387971	1.0,1.0	0.22	0.78
EPB41L4A-AS1	k562	12111	ENSG00000165675	ENOX2	X	-	130709242	130709331	130703119	130703254	130783546	130783690	12111	0,1	3,0	1	0	138	49	0.000120789	0.00392087	0.0,1.0	1	-0.5
EPB41L4A-AS1	k562	16121	ENSG00000205133	TRIQK	8	-	92921502	92921660	92916928	92917007	92954405	92954564	16121	2,3	0,1	0	1	207	49	0.000120563	0.00392087	1.0,0.415	0	0.708
EPB41L4A-AS1	k562	11589	ENSG00000078674	PCM1	8	+	17980590	17980755	17972328	17972687	17985446	17985619	11589	27,44	1,0	18	4	214	49	0.000122365	0.00395665	0.861,1.0	0.507	0.423
EPB41L4A-AS1	k562	36371	ENSG00000174938	SEZ6L2	16	-	29872704	29872743	29872408	29872526	29873239	29873431	36371	10,12	4,5	18	0	88	49	0.000122491	0.00395665	0.582,0.572	1	-0.423
EPB41L4A-AS1	k562	32091	ENSG00000175581	MRPL48	11	+	73805026	73805079	73787890	73787992	73825707	73825796	32091	19,33	0,0	35	5	102	49	0.00012547	0.00404296	1.0,1.0	0.771	0.229
EPB41L4A-AS1	k562	7663	ENSG00000186866	POFUT2	21	-	45266021	45266227	45263927	45265635	45267589	45267713	7663	9,4	1,6	6	0	255	49	0.000126066	0.00405226	0.634,0.114	1	-0.626
EPB41L4A-AS1	k562	29911	ENSG00000099864	PALM	19	+	740351	740483	736018	736078	746284	748329	29911	1,11	9,9	5	0	181	49	0.000127403	0.00408527	0.029,0.249	1	-0.861
EPB41L4A-AS1	k562	32305	ENSG00000126215	XRCC3	14	-	103712874	103712968	103711465	103711567	103715423	103715443	32305	3,2	0,0	2	2	143	49	0.00012948	0.0041418	1.0,1.0	0.255	0.745
EPB41L4A-AS1	k562	5817	ENSG00000166004	CEP295	11	+	93721953	93722050	93721311	93721412	93723040	93723289	5817	12,17	0,1	13	5	146	49	0.000130271	0.00415701	1.0,0.851	0.466	0.459
EPB41L4A-AS1	k562	24565	ENSG00000088970	KIZ	20	+	21232733	21232830	21229010	21229115	21244244	21244288	24565	20,28	0,0	10	3	146	49	0.000131381	0.00418229	1.0,1.0	0.528	0.472
EPB41L4A-AS1	k562	43861	ENSG00000113300	CNOT6	5	+	180495420	180495588	180494574	180494763	180529274	180529388	43861	0,0	2,6	6	4	217	49	0.000132264	0.00420026	0.0,0.0	0.253	-0.253
EPB41L4A-AS1	k562	35229	ENSG00000157020	SEC13	3	-	10319138	10319316	10318049	10318094	10321049	10321084	35229	10,8	9,12	0	13	227	49	0.000134985	0.00427635	0.193,0.126	0	0.16
EPB41L4A-AS1	k562	10219	ENSG00000136813	KIAA0368	9	-	111373971	111374038	111373314	111373406	111375112	111375202	10219	40,30	0,0	22	4	116	49	0.000136708	0.00430127	1.0,1.0	0.699	0.301
EPB41L4A-AS1	k562	16851	ENSG00000004866	ST7	7	+	117219083	117219176	117209786	117209937	117229761	117230103	16851	8,19	0,0	9	3	142	49	0.000136846	0.00430127	1.0,1.0	0.509	0.491
EPB41L4A-AS1	k562	32342	ENSG00000130158	DOCK6	19	-	11232184	11232289	11229297	11229390	11233202	11233366	32342	5,3	1,3	2	0	154	49	0.000137077	0.00430127	0.614,0.241	1	-0.573
EPB41L4A-AS1	k562	34257	ENSG00000184831	APOO	X	-	23833606	23833612	23833356	23833510	23840312	23840377	34257	0,0	8,16	5	14	55	49	0.00013668	0.00430127	0.0,0.0	0.241	-0.241
EPB41L4A-AS1	k562	7574	ENSG00000061273	HDAC7	12	-	47792537	47792669	47791870	47792004	47793368	47793542	7574	7,6	3,6	0	9	181	49	0.000138085	0.00432261	0.387,0.213	0	0.3
EPB41L4A-AS1	k562	24552	ENSG00000153207	AHCTF1	1	-	246851904	246852038	246849870	246851442	246853090	246853299	24552	3,1	6,2	3	0	183	49	0.000139326	0.00435114	0.118,0.118	1	-0.882
EPB41L4A-AS1	k562	20444	ENSG00000040531	CTNS	17	+	3640187	3640267	3637106	3637316	3647443	3647522	20444	3,12	0,0	2	2	129	49	0.000139662	0.00435133	1.0,1.0	0.275	0.725
EPB41L4A-AS1	k562	40404	ENSG00000143479	DYRK3	1	+	206636874	206636968	206635727	206635780	206637649	206637761	40404	4,7	0,1	2	3	143	49	0.00014161	0.00440159	1.0,0.706	0.186	0.667
EPB41L4A-AS1	k562	27571	ENSG00000215908	CROCCP2	1	-	16624272	16624467	16623869	16623997	16625774	16626005	27571	27,27	0,0	17	3	244	49	0.00014301	0.00443466	1.0,1.0	0.532	0.468
EPB41L4A-AS1	k562	8614	ENSG00000022840	RNF10	12	+	120571190	120571291	120566824	120566980	120575630	120575688	8614	105,92	3,0	71	9	150	49	0.000143371	0.0044354	0.92,1.0	0.72	0.24
EPB41L4A-AS1	k562	27311	ENSG00000122965	RBM19	12	-	113950082	113950154	113948832	113949036	113952511	113952590	27311	26,41	0,0	23	4	121	49	0.000144738	0.00446722	1.0,1.0	0.7	0.3
EPB41L4A-AS1	k562	9173	ENSG00000136856	SLC2A8	9	+	127405419	127405565	127404817	127404991	127407435	127407652	9173	1,1	0,0	3	2	195	49	0.000146148	0.00450019	1.0,1.0	0.274	0.726
EPB41L4A-AS1	k562	11021	ENSG00000146409	SLC18B1	6	-	132787433	132787581	132783932	132784089	132789763	132789837	11021	80,43	0,0	40	4	197	49	0.000147595	0.00451359	1.0,1.0	0.713	0.287
EPB41L4A-AS1	k562	11950	ENSG00000166037	CEP57	11	+	95795515	95795559	95790512	95790743	95799231	95799388	11950	4,1	1,4	1	0	93	49	0.000147875	0.00451359	0.678,0.116	1	-0.603
EPB41L4A-AS1	k562	15855	ENSG00000126214	KLC1	14	+	103687080	103687211	103679383	103679545	103700654	103700727	15855	24,28	1,0	23	5	180	49	0.000147609	0.00451359	0.867,1.0	0.556	0.377
EPB41L4A-AS1	k562	6232	ENSG00000090006	LTBP4	19	+	40623935	40624082	40623603	40623732	40625856	40626009	6232	49,49	0,0	38	4	196	49	0.000147953	0.00451359	1.0,1.0	0.704	0.296
EPB41L4A-AS1	k562	36081	ENSG00000162367	TAL1	1	-	47223383	47223619	47218687	47220174	47224003	47224076	36081	0,0	4,5	6	3	285	49	0.0001484	0.00451678	0.0,0.0	0.256	-0.256
EPB41L4A-AS1	k562	30619	ENSG00000271147	ARMCX5-GPRASP2	X	+	102601879	102601977	102601463	102601509	102605481	102605653	30619	5,7	0,0	9	3	147	49	0.000149846	0.00453898	1.0,1.0	0.5	0.5
EPB41L4A-AS1	k562	33162	ENSG00000221983	UBA52	19	+	18572350	18572607	18571854	18571887	18573292	18573403	33162	56,54	112101	94	77	306	49	0.000150163	0.00453898	0.074,0.079	0.164	-0.088
EPB41L4A-AS1	k562	36852	ENSG00000123136	DDX39A	19	-	14410547	14410605	14409772	14410334	14410988	14411172	36852	18,22	83,51	4	74	107	49	0.000149774	0.00453898	0.09,0.165	0.024	0.104
EPB41L4A-AS1	k562	15443	ENSG00000068745	IP6K2	3	-	48715388	48715527	48695089	48695418	48717156	48717192	15443	0,0	6,9	1	0	188	49	0.000152995	0.00460347	0.0,0.0	1	-1
EPB41L4A-AS1	k562	21755	ENSG00000087095	NLK	17	+	28185178	28185265	28172516	28172618	28191020	28191219	21755	23,50	0,0	11	3	136	49	0.000152886	0.00460347	1.0,1.0	0.569	0.431
EPB41L4A-AS1	k562	43415	ENSG00000054965	FAM168A	11	-	73407512	73407643	73405982	73406744	73409486	73409661	43415	15,13	0,0	12	3	180	49	0.000153713	0.00461454	1.0,1.0	0.521	0.479
EPB41L4A-AS1	k562	15285	ENSG00000126522	ASL	7	+	66086743	66086821	66086584	66086662	66087333	66087386	15285	27,16	0,1	11	4	127	49	0.000155029	0.00464348	1.0,0.861	0.515	0.415
EPB41L4A-AS1	k562	7388	ENSG00000151532	VTI1A	10	+	112448381	112448489	112446997	112447467	112448881	112450726	7388	2,4	3,6	4	0	157	49	0.000155737	0.0046541	0.172,0.172	1	-0.828
EPB41L4A-AS1	k562	6281	ENSG00000241878	PISD	22	-	31628002	31628210	31625821	31626016	31630803	31630824	6281	4,10	5,7	7	0	257	49	0.000159612	0.0047591	0.132,0.214	1	-0.827
EPB41L4A-AS1	k562	13267	ENSG00000166986	MARS	12	+	57498156	57498273	57490537	57490644	57498419	57498623	13267	192230	0,0	149	6	166	49	0.000160431	0.00477272	1.0,1.0	0.88	0.12
EPB41L4A-AS1	k562	19355	ENSG00000170632	ARMC10	7	+	103084029	103084062	103083681	103083830	103086629	103086764	19355	12,2	24,11	0	25	82	49	0.000161453	0.00478155	0.23,0.098	0	0.164
EPB41L4A-AS1	k562	8605	ENSG00000137992	DBT	1	-	100210693	100210771	100206444	100206636	100214816	100214983	8605	3,7	0,0	2	2	127	49	0.000161352	0.00478155	1.0,1.0	0.278	0.722
EPB41L4A-AS1	k562	40998	ENSG00000240225	ZNF542P	19	+	56374685	56374757	56373530	56373623	56376866	56377972	40998	7,2	2,7	6	0	121	49	0.000163053	0.00481812	0.586,0.104	1	-0.655
EPB41L4A-AS1	k562	32609	ENSG00000081377	CDC14B	9	-	96509672	96509789	96500112	96503789	96522505	96522603	32609	6,6	5,1	6	0	166	49	0.000165655	0.00488405	0.262,0.639	1	-0.549
EPB41L4A-AS1	k562	43766	ENSG00000019144	PHLDB1	11	+	118634922	118635051	118632158	118632296	118635392	118635548	43766	0,0	2,3	4	1	178	49	0.000166465	0.00489696	0.0,0.0	0.524	-0.524
EPB41L4A-AS1	k562	36031	ENSG00000109685	WHSC1	4	+	1942338	1942565	1939653	1939778	1951071	1951203	36031	10,7	7,8	7	0	276	49	0.000170037	0.0049909	0.202,0.134	1	-0.832
EPB41L4A-AS1	k562	27217	ENSG00000198478	SH3BGRL2	6	+	79696484	79696565	79673613	79673799	79699497	79703659	27217	12,16	0,0	9	3	130	49	0.000171636	0.00502664	1.0,1.0	0.531	0.469
EPB41L4A-AS1	k562	34743	ENSG00000171843	MLLT3	9	-	20380206	20380327	20365668	20365744	20382380	20382452	34743	8,17	2,0	7	11	170	49	0.000173164	0.00506014	0.536,1.0	0.155	0.613
EPB41L4A-AS1	k562	28154	ENSG00000137185	ZSCAN9	6	+	28230401	28230488	28227689	28227837	28232561	28233015	28154	6,2	7,2	5	0	136	49	0.000174013	0.00507372	0.236,0.265	1	-0.75
EPB41L4A-AS1	k562	29479	ENSG00000138050	THUMPD2	2	-	39757247	39757368	39755888	39755960	39761330	39761418	29479	24,42	10,13	14	0	170	49	0.000174988	0.00509089	0.409,0.482	1	-0.554
EPB41L4A-AS1	k562	33953	ENSG00000130734	ATG4D	19	+	10544708	10544866	10543894	10544325	10544956	10545130	33953	20,15	0,0	15	3	207	49	0.000181504	0.00525725	1.0,1.0	0.542	0.458
EPB41L4A-AS1	k562	36485	ENSG00000075711	DLG1	3	-	197076585	197076685	197075836	197075870	197081050	197081117	36485	10,12	7,5	10	0	149	49	0.000181364	0.00525725	0.32,0.441	1	-0.619
EPB41L4A-AS1	k562	43010	ENSG00000196204	RNF216P1	7	+	4989062	4989177	4984909	4985075	4995474	4995522	43010	20,40	1,0	26	5	164	49	0.00018346	0.00530224	0.857,1.0	0.608	0.321
EPB41L4A-AS1	k562	17629	ENSG00000163719	MTMR14	3	+	9697710	9697866	9688943	9689082	9701789	9702392	17629	41,38	0,0	17	3	205	49	0.000186142	0.00536797	1.0,1.0	0.575	0.425
EPB41L4A-AS1	k562	19681	ENSG00000053900	ANAPC4	4	+	25416424	25416598	25415465	25415540	25417615	25417739	19681	54,85	0,0	49	4	223	49	0.000187829	0.00540479	1.0,1.0	0.729	0.271
EPB41L4A-AS1	k562	14000	ENSG00000148399	DPH7	9	-	137576308	137576402	137576079	137576167	137577469	137577603	14000	14,13	0,1	9	4	143	49	0.000192308	0.00552164	1.0,0.817	0.435	0.473
EPB41L4A-AS1	k562	3072	ENSG00000166997	CNPY4	7	+	100122783	100122906	100122480	100122577	100124513	100124631	3072	5,1	0,0	3	2	172	49	0.000194362	0.00556022	1.0,1.0	0.299	0.701
EPB41L4A-AS1	k562	8471	ENSG00000183955	KMT5A	12	+	123389432	123389554	123383772	123384208	123390629	123390786	8471	3,4	0,0	3	2	171	49	0.000194496	0.00556022	1.0,1.0	0.301	0.699
EPB41L4A-AS1	k562	21228	ENSG00000070718	AP3M2	8	+	42154477	42154536	42152945	42153105	42154615	42154960	21228	1,0	0,3	2	0	108	49	0.000195714	0.00558294	1.0,0.0	1	-0.5
EPB41L4A-AS1	k562	39527	ENSG00000143207	RFWD2	1	-	176163814	176163891	176149005	176149074	176184632	176184692	39527	9,5	1,0	3	3	126	49	0.000197614	0.00562497	0.778,1.0	0.28	0.609
EPB41L4A-AS1	k562	10896	ENSG00000177311	ZBTB38	3	+	141396258	141396503	141386871	141386937	141403926	141404031	10896	3,8	6,2	4	0	294	49	0.000198136	0.00562766	0.077,0.4	1	-0.761
EPB41L4A-AS1	k562	43375	ENSG00000157833	GAREM2	2	+	26186188	26186358	26184232	26185276	26187230	26189663	43375	2,4	0,0	4	2	219	49	0.000199535	0.00565522	1.0,1.0	0.309	0.691
EPB41L4A-AS1	k562	42792	ENSG00000173226	IQCB1	3	-	121772556	121772713	121769762	121770574	121781742	121781874	42792	132191	0,0	108	5	206	49	0.00020154	0.00569979	1.0,1.0	0.837	0.163
EPB41L4A-AS1	k562	37607	ENSG00000196236	XPNPEP3	22	+	40860677	40860793	40857096	40857245	40861617	40862770	37607	27,6	0,1	17	6	165	49	0.00020686	0.00583771	1.0,0.641	0.457	0.363
EPB41L4A-AS1	k562	29865	ENSG00000126804	ZBTB1	14	+	64504776	64504946	64503984	64504091	64511248	64511384	29865	1,1	0,0	4	2	219	49	0.000208962	0.00588442	1.0,1.0	0.309	0.691
EPB41L4A-AS1	k562	22578	ENSG00000180902	D2HGDH	2	+	241748864	241749929	241744708	241744877	241750150	241750294	22578	57,38	0,0	25	2	1114	49	0.000214057	0.00601506	1.0,1.0	0.355	0.645
EPB41L4A-AS1	k562	9743	ENSG00000123358	NR4A1	12	+	52052473	52052645	52051458	52051568	52054326	52054882	9743	0,2	5,0	3	0	221	49	0.000216236	0.00606335	0.0,1.0	1	-0.5
EPB41L4A-AS1	k562	631	ENSG00000108825	PTGES3L-AARSD1	17	-	42953723	42953778	42951799	42951894	42954875	42954967	631	32,44	10,15	50	2	104	49	0.000216706	0.00606363	0.601,0.58	0.922	-0.332
EPB41L4A-AS1	k562	3101	ENSG00000133226	SRRM1	1	+	24647078	24647208	24646666	24646789	24648858	24649029	3101	14,16	11,11	20	1	179	49	0.000217237	0.00606562	0.258,0.285	0.846	-0.575
EPB41L4A-AS1	k562	21824	ENSG00000132155	RAF1	3	-	12611949	12612062	12609232	12609335	12618514	12618747	21824	79101	0,0	78	5	162	49	0.00021991	0.00611668	1.0,1.0	0.825	0.175
EPB41L4A-AS1	k562	43873	ENSG00000163686	ABHD6	3	+	58249877	58249942	58237505	58237916	58256561	58256705	43873	12,2	0,0	8	3	114	49	0.000219994	0.00611668	1.0,1.0	0.534	0.466
EPB41L4A-AS1	k562	17885	ENSG00000175224	ATG13	11	+	46618324	46618375	46617567	46617890	46644278	46644360	17885	1,8	0,3	0	4	100	49	0.000222388	0.00614434	1.0,0.566	0	0.783
EPB41L4A-AS1	k562	25350	ENSG00000197530	MIB2	1	+	1625545	1625653	1625285	1625428	1626836	1626999	25350	6,7	0,0	3	2	157	49	0.000222063	0.00614434	1.0,1.0	0.319	0.681
EPB41L4A-AS1	k562	43916	ENSG00000173715	C11orf80	11	+	66788159	66788269	66762078	66762450	66796280	66796364	43916	2,9	0,0	3	2	159	49	0.000221728	0.00614434	1.0,1.0	0.316	0.684
EPB41L4A-AS1	k562	41385	ENSG00000170949	ZNF160	19	-	53091412	53091529	53084953	53086321	53091636	53091720	41385	4,6	3,1	3	0	166	49	0.000223935	0.00617414	0.282,0.639	1	-0.539
EPB41L4A-AS1	k562	16201	ENSG00000139218	SCAF11	12	-	45974189	45975734	45964106	45964188	45990352	45990565	16201	18,40	11,3	22	0	1594	49	0.000226137	0.00620134	0.048,0.291	1	-0.831
EPB41L4A-AS1	k562	30807	ENSG00000179818	PCBP1-AS1	2	-	70055713	70055910	70051202	70051305	70059642	70059680	30807	12,9	1,3	10	0	246	49	0.000226861	0.00620134	0.705,0.374	1	-0.461
EPB41L4A-AS1	k562	30808	ENSG00000179818	PCBP1-AS1	2	-	70055713	70055910	70051202	70051305	70083506	70083687	30808	12,9	1,3	10	0	246	49	0.000226861	0.00620134	0.705,0.374	1	-0.461
EPB41L4A-AS1	k562	32740	ENSG00000173588	CEP83	12	-	94412317	94412429	94411696	94411847	94412516	94412591	32740	3,17	0,0	12	3	161	49	0.000226531	0.00620134	1.0,1.0	0.549	0.451
EPB41L4A-AS1	k562	9169	ENSG00000077097	TOP2B	3	-	25615430	25615586	25615204	25615288	25618653	25618849	9169	145196	0,0	113	5	205	49	0.000227274	0.00620134	1.0,1.0	0.844	0.156
EPB41L4A-AS1	k562	31613	ENSG00000104613	INTS10	8	+	19849161	19849239	19845703	19845797	19851648	19852061	31613	2,2	53,65	8	25	127	49	0.000227894	0.00620198	0.014,0.012	0.11	-0.097
EPB41L4A-AS1	k562	453	ENSG00000163755	HPS3	3	+	149170470	149170573	149167888	149167983	149172094	149172961	453	0,0	12,2	5	5	152	49	0.000228239	0.00620198	0.0,0.0	0.244	-0.244
EPB41L4A-AS1	k562	43272	ENSG00000082458	DLG3	X	+	70500470	70500580	70499876	70500049	70500897	70500989	43272	2,7	0,0	3	2	159	49	0.000228746	0.00620298	1.0,1.0	0.316	0.684
EPB41L4A-AS1	k562	19910	ENSG00000051341	POLQ	3	-	121471989	121472164	121468304	121468431	121473349	121473487	19910	19,23	0,0	18	3	224	49	0.000229599	0.00621333	1.0,1.0	0.568	0.432
EPB41L4A-AS1	k562	43311	ENSG00000095794	CREM	10	+	35201450	35201486	35179133	35179276	35206894	35207051	43311	6,3	4,0	0	3	85	49	0.000231036	0.00623938	0.464,1.0	0	0.732
EPB41L4A-AS1	k562	17432	ENSG00000070882	OSBPL3	7	-	24849068	24849176	24842278	24842413	24852503	24852634	17432	17,18	4,9	14	0	157	49	0.000233666	0.00624641	0.57,0.384	1	-0.523
EPB41L4A-AS1	k562	29520	ENSG00000177058	SLC38A9	5	-	55702738	55702894	55697878	55697992	55704321	55704434	29520	2,6	0,0	4	2	205	49	0.00023236	0.00624641	1.0,1.0	0.323	0.677
EPB41L4A-AS1	k562	30917	ENSG00000129197	RPAIN	17	+	5428070	5428211	5426235	5426299	5432541	5432876	30917	102,74	8,7	67	0	190	49	0.000232674	0.00624641	0.767,0.732	1	-0.25
EPB41L4A-AS1	k562	38337	ENSG00000196262	PPIA	7	+	44798747	44798904	44796680	44796793	44799246	44799277	38337	147153	704336	96	607	206	49	0.000233535	0.00624641	0.047,0.098	0.036	0.037
EPB41L4A-AS1	k562	4442	ENSG00000101333	PLCB4	20	+	9459634	9459810	9457413	9457489	9468570	9468672	4442	15,14	3,7	15	0	225	49	0.00023311	0.00624641	0.521,0.303	1	-0.588
EPB41L4A-AS1	k562	18620	ENSG00000148814	LRRC27	10	+	132342212	132342271	132337564	132337695	132344497	132344650	18620	10,2	0,0	2	2	108	49	0.000235254	0.00627614	1.0,1.0	0.312	0.688
EPB41L4A-AS1	k562	28815	ENSG00000074054	CLASP1	2	-	121445448	121445496	121430072	121430177	121447336	121447507	28815	0,2	5,7	1	0	97	49	0.000236499	0.00629661	0.0,0.126	1	-0.937
EPB41L4A-AS1	k562	18904	ENSG00000143228	NUF2	1	+	163322866	163323095	163321934	163322212	163326031	163326174	18904	0,10	2,6	3	0	278	49	0.000237223	0.00630314	0.0,0.227	1	-0.886
EPB41L4A-AS1	k562	10268	ENSG00000011198	ABHD5	3	+	43701911	43702008	43699275	43699361	43702214	43702587	10268	5,8	3,8	0	8	146	49	0.000237986	0.0063107	0.359,0.251	0	0.305
EPB41L4A-AS1	k562	25770	ENSG00000054267	ARID4B	1	-	235176747	235176903	235175183	235175399	235177799	235177913	25770	7,1	10,1	4	0	205	49	0.00024033	0.00634987	0.143,0.193	1	-0.832
EPB41L4A-AS1	k562	41706	ENSG00000001631	KRIT1	7	-	92244901	92245171	92242033	92242137	92245426	92245595	41706	19,14	1,0	19	5	319	49	0.000240427	0.00634987	0.745,1.0	0.369	0.504
EPB41L4A-AS1	k562	37552	ENSG00000087053	MTMR2	11	-	95887611	95887684	95865600	95865676	95888155	95888261	37552	1,5	1,6	4	0	122	49	0.000241267	0.00635933	0.287,0.251	1	-0.731
EPB41L4A-AS1	k562	34526	ENSG00000124702	KLHDC3	6	+	43017518	43017695	43017133	43017346	43017852	43017968	34526	213256	0,0	209	6	226	49	0.000243972	0.00641778	1.0,1.0	0.883	0.117
EPB41L4A-AS1	k562	182	ENSG00000178188	SH2B1	16	+	28873169	28873269	28872533	28872705	28873446	28873823	182	45,38	0,0	34	4	149	49	0.00024455	0.00642017	1.0,1.0	0.737	0.263
EPB41L4A-AS1	k562	10833	ENSG00000111271	ACAD10	12	+	111736830	111737004	111733789	111734068	111744642	111745049	10833	10,9	1,3	4	0	223	49	0.000247746	0.00649113	0.687,0.397	1	-0.458
EPB41L4A-AS1	k562	17445	ENSG00000126070	AGO3	1	+	36005718	36005858	36004340	36004475	36008689	36008777	17445	7,5	1,0	4	4	189	49	0.000255559	0.00668255	0.645,1.0	0.206	0.617
EPB41L4A-AS1	k562	18564	ENSG00000124615	MOCS1	6	-	39927183	39927455	39925716	39925845	39934294	39934459	18564	7,10	0,0	7	2	321	49	0.000256584	0.00669608	1.0,1.0	0.348	0.652
EPB41L4A-AS1	k562	40481	ENSG00000134905	CARS2	13	-	110650636	110651100	110645966	110647239	110663450	110663530	40481	28,11	1,3	23	0	513	49	0.0002583	0.00672755	0.728,0.259	1	-0.506
EPB41L4A-AS1	k562	26585	ENSG00000150961	SEC24D	4	-	118735726	118736569	118732732	118732912	118738260	118738379	26585	0,0	3,2	1	0	892	49	0.000263307	0.0068375	0.0,0.0	1	-1
EPB41L4A-AS1	k562	909	ENSG00000163702	IL17RC	3	+	9930399	9930459	9929851	9929897	9930894	9930943	909	1,5	0,0	2	2	109	49	0.00026356	0.0068375	1.0,1.0	0.31	0.69
EPB41L4A-AS1	k562	12721	ENSG00000165282	PIGO	9	-	35093029	35093209	35092542	35092767	35093420	35093580	12721	12,22	0,0	19	3	229	49	0.000265642	0.00686536	1.0,1.0	0.575	0.425
EPB41L4A-AS1	k562	40177	ENSG00000162650	ATXN7L2	1	+	109489929	109490128	109488846	109489100	109490270	109490392	40177	23,20	0,0	21	3	248	49	0.000265675	0.00686536	1.0,1.0	0.58	0.42
EPB41L4A-AS1	k562	9742	ENSG00000123358	NR4A1	12	+	52052495	52052645	52051401	52051568	52054326	52054673	9742	0,2	5,0	3	0	199	49	0.000269011	0.00693795	0.0,1.0	1	-0.5
EPB41L4A-AS1	k562	22359	ENSG00000073614	KDM5A	12	-	286125	286207	285455	285662	292758	292925	22359	2,6	1,1	0	3	131	49	0.000272541	0.00701527	0.428,0.692	0	0.56
EPB41L4A-AS1	k562	31764	ENSG00000140545	MFGE8	15	-	88912123	88912176	88909791	88909923	88913246	88913379	31764	1,1	7,4	1	0	102	49	0.000275304	0.00707257	0.064,0.107	1	-0.914
EPB41L4A-AS1	k562	5405	ENSG00000170919	TPT1-AS1	13	+	45383759	45383838	45383090	45383235	45389734	45389820	5405	1,10	6,3	4	0	128	49	0.00027817	0.00713231	0.06,0.561	1	-0.69
EPB41L4A-AS1	k562	28626	ENSG00000075539	FRYL	4	-	48561467	48561636	48557452	48557712	48562888	48562988	28626	9,16	0,0	5	2	218	49	0.000279824	0.00716079	1.0,1.0	0.36	0.64
EPB41L4A-AS1	k562	33765	ENSG00000152464	RPP38	10	+	15102217	15102336	15097381	15097766	15103304	15104257	33765	15,3	2,3	6	0	168	49	0.000284095	0.00725598	0.686,0.226	1	-0.544
EPB41L4A-AS1	k562	2847	ENSG00000151657	KIN	10	-	7783080	7783175	7780263	7780307	7787819	7787981	2847	14,12	0,0	12	3	144	49	0.000286572	0.00729901	1.0,1.0	0.576	0.424
EPB41L4A-AS1	k562	30065	ENSG00000163466	ARPC2	2	+	218234848	218235044	218234351	218234397	218238663	218238723	30065	19,22	44,41	3	38	245	49	0.000287247	0.00729901	0.079,0.097	0.016	0.072
EPB41L4A-AS1	k562	3687	ENSG00000112715	VEGFA	6	+	43781955	43782052	43778888	43778918	43784540	43784562	3687	5,7	5,1	7	0	146	49	0.000287441	0.00729901	0.251,0.701	1	-0.524
EPB41L4A-AS1	k562	30921	ENSG00000135821	GLUL	1	-	182390496	182390852	182388571	182388750	182391678	182391759	30921	5,2	32,44	18	39	405	49	0.000288474	0.00730615	0.019,0.005	0.053	-0.041
EPB41L4A-AS1	k562	9542	ENSG00000158636	EMSY	11	+	76459932	76460085	76458182	76458358	76463820	76464080	9542	10,4	1,3	8	0	202	49	0.000288831	0.00730615	0.708,0.244	1	-0.524
EPB41L4A-AS1	k562	15475	ENSG00000142252	GEMIN7	19	+	45079906	45080029	45079257	45079279	45090106	45091524	15475	42,33	0,0	40	4	172	49	0.000290678	0.00732474	1.0,1.0	0.74	0.26
EPB41L4A-AS1	k562	20473	ENSG00000138346	DNA2	10	-	68430435	68430660	68422696	68422890	68431861	68431971	20473	42,62	0,0	27	3	274	49	0.000290452	0.00732474	1.0,1.0	0.617	0.383
EPB41L4A-AS1	k562	22615	ENSG00000196914	ARHGEF12	11	+	120409393	120409450	120407737	120407823	120420752	120420851	22615	1,5	1,4	5	0	106	49	0.000291561	0.00733299	0.316,0.366	1	-0.659
EPB41L4A-AS1	k562	26042	ENSG00000205629	LCMT1	16	+	25125963	25126126	25111730	25111996	25128474	25128566	26042	1,1	6,3	1	0	212	49	0.000293405	0.00733736	0.037,0.072	1	-0.946
EPB41L4A-AS1	k562	33312	ENSG00000060971	ACAA1	3	-	38131595	38131638	38129289	38129388	38131925	38132005	33312	25,25	5,8	53	1	92	49	0.000292757	0.00733736	0.727,0.625	0.966	-0.29
EPB41L4A-AS1	k562	9129	ENSG00000170271	FAXDC2	5	-	154830800	154830922	154823449	154823592	154834624	154834728	9129	5,21	0,0	4	2	171	49	0.00029296	0.00733736	1.0,1.0	0.364	0.636
EPB41L4A-AS1	k562	2902	ENSG00000171634	BPTF	17	+	67875555	67875744	67874816	67875020	67886127	67886316	2902	9,9	1,0	7	4	238	49	0.000294129	0.00734154	0.649,1.0	0.265	0.559
EPB41L4A-AS1	k562	904	ENSG00000163702	IL17RC	3	+	9930027	9930149	9929851	9929897	9930894	9930943	904	18,7	0,0	4	2	171	49	0.000296837	0.00739511	1.0,1.0	0.364	0.636
EPB41L4A-AS1	k562	33310	ENSG00000060971	ACAA1	3	-	38126161	38126341	38125825	38125881	38126509	38126700	33310	106181	0,1	91	5	229	49	0.000298837	0.0074309	1.0,0.975	0.796	0.192
EPB41L4A-AS1	k562	31188	ENSG00000180376	CCDC66	3	+	56572336	56572428	56571180	56571302	56592969	56593101	31188	1,9	0,2	0	1	141	49	0.000299501	0.00743338	1.0,0.61	0	0.805
EPB41L4A-AS1	k562	30809	ENSG00000179818	PCBP1-AS1	2	-	70055713	70055910	70051202	70051305	70085546	70085624	30809	12,9	1,5	10	0	246	49	0.000303584	0.00752056	0.705,0.264	1	-0.516
EPB41L4A-AS1	k562	24401	ENSG00000221978	CCNL2	1	-	1388949	1389047	1388625	1388743	1390229	1390371	24401	3,1	0,0	3	2	147	49	0.000304563	0.00753065	1.0,1.0	0.333	0.667
EPB41L4A-AS1	k562	5587	ENSG00000033627	ATP6V0A1	17	+	42514288	42514460	42513860	42513978	42521026	42522582	5587	61,91	3,10	68	0	221	49	0.000309593	0.00764069	0.818,0.669	1	-0.256
EPB41L4A-AS1	k562	15221	ENSG00000143178	TBX19	1	+	168305007	168305196	168300421	168300483	168308741	168308877	15221	105142	7,7	99	0	238	49	0.000317031	0.00780963	0.755,0.807	1	-0.219
EPB41L4A-AS1	k562	3151	ENSG00000111711	GOLT1B	12	+	21507943	21508109	21506884	21506976	21508382	21508561	3151	10,6	0,0	5	2	215	49	0.000318581	0.00783317	1.0,1.0	0.363	0.637
EPB41L4A-AS1	k562	39657	ENSG00000244625	MIATNB	22	+	26693680	26693836	26672766	26672987	26717252	26717459	39657	12,3	1,3	1	0	205	49	0.000322935	0.00792544	0.741,0.193	1	-0.533
EPB41L4A-AS1	k562	15044	ENSG00000132749	MTL5	11	-	68744990	68745111	68736131	68738788	68747207	68747366	15044	6,2	4,1	5	0	170	49	0.000323869	0.00793359	0.302,0.366	1	-0.666
EPB41L4A-AS1	k562	15931	ENSG00000196792	STRN3	14	-	30918965	30919106	30913523	30913657	30935162	30935304	15931	20,22	0,1	9	3	190	49	0.000330731	0.00808665	1.0,0.85	0.436	0.489
EPB41L4A-AS1	k562	2599	ENSG00000069329	VPS35	16	-	46668929	46669052	46662982	46663162	46671704	46671860	2599	178303	0,0	116	5	172	49	0.000333044	0.00811309	1.0,1.0	0.869	0.131
EPB41L4A-AS1	k562	33947	ENSG00000130734	ATG4D	19	+	10544782	10544866	10543916	10544325	10544956	10545130	33947	20,11	0,0	12	3	133	49	0.000332788	0.00811309	1.0,1.0	0.596	0.404
EPB41L4A-AS1	k562	13400	ENSG00000100266	PACSIN2	22	-	42912020	42912157	42893456	42893613	43015020	43015145	13400	39,45	0,0	46	4	186	49	0.000341523	0.00830429	1.0,1.0	0.752	0.248
EPB41L4A-AS1	k562	17992	ENSG00000161091	MFSD12	19	-	3542775	3542977	3538274	3538756	3544808	3544939	17992	14,9	1,0	7	3	251	49	0.000344807	0.00835334	0.732,1.0	0.313	0.553
EPB41L4A-AS1	k562	36976	ENSG00000136280	CCM2	7	+	45064462	45064646	45038252	45038426	45068442	45068579	36976	39,46	0,0	24	3	233	49	0.00034436	0.00835334	1.0,1.0	0.627	0.373
EPB41L4A-AS1	k562	43925	ENSG00000028137	TNFRSF1B	1	+	12188795	12188895	12167002	12167169	12190956	12191085	43925	0,1	2,0	4	0	149	49	0.000346672	0.0083831	0.0,1.0	1	-0.5
EPB41L4A-AS1	k562	13896	ENSG00000142230	SAE1	19	+	47197232	47197377	47169817	47169923	47203670	47203740	13896	461481	13,5	451	0	194	49	0.000348196	0.00840452	0.9,0.96	1	-0.07
EPB41L4A-AS1	k562	33566	ENSG00000085733	CTTN	11	+	70422508	70422631	70420385	70420510	70422939	70422995	33566	10,10	2,6	2	12	172	49	0.000351017	0.00845713	0.588,0.322	0.045	0.41
EPB41L4A-AS1	k562	5650	ENSG00000164576	SAP30L	5	+	154452455	154452495	154451090	154451213	154453401	154453500	5650	0,0	8,4	4	5	89	49	0.000352087	0.00846744	0.0,0.0	0.306	-0.306
EPB41L4A-AS1	k562	27967	ENSG00000116001	TIA1	2	-	70225327	70225393	70224553	70224629	70227734	70227822	27967	4,9	7,16	0	14	115	49	0.00035351	0.00848616	0.196,0.193	0	0.195
EPB41L4A-AS1	k562	39059	ENSG00000107077	KDM4C	9	+	6981841	6982765	6980924	6981118	6984165	6984404	39059	2,9	0,6	1	0	973	49	0.000354998	0.00850641	1.0,0.07	1	-0.465
EPB41L4A-AS1	k562	40566	ENSG00000080200	CRYBG3	3	+	97892859	97892993	97889354	97889390	97895958	97896085	40566	7,9	1,3	9	0	183	49	0.000358246	0.00855552	0.652,0.445	1	-0.452
EPB41L4A-AS1	k562	40704	ENSG00000179943	FIZ1	19	-	55595619	55595734	55593432	55593646	55597571	55597842	40704	1,3	4,4	1	0	164	49	0.000358347	0.00855552	0.07,0.183	1	-0.873
EPB41L4A-AS1	k562	29979	ENSG00000125246	CLYBL	13	+	99862990	99863092	99858860	99859049	99864817	99864911	29979	23,26	0,0	15	3	151	49	0.000361228	0.00857769	1.0,1.0	0.619	0.381
EPB41L4A-AS1	k562	39083	ENSG00000031823	RANBP3	19	-	5950716	5950875	5941798	5941835	5951392	5951596	39083	1,1	3,0	7	0	208	49	0.000360639	0.00857769	0.073,1.0	1	-0.464
EPB41L4A-AS1	k562	7372	ENSG00000072803	FBXW11	5	-	171996889	171997051	171914342	171914405	172006457	172006649	7372	5,4	0,0	5	2	211	49	0.000360156	0.00857769	1.0,1.0	0.367	0.633
EPB41L4A-AS1	k562	33020	ENSG00000146872	TLK2	17	+	62524235	62524331	62523133	62523177	62536169	62536337	33020	9,10	1,0	5	3	145	49	0.000364181	0.00861677	0.753,1.0	0.36	0.517
EPB41L4A-AS1	k562	40022	ENSG00000133731	IMPA1	8	-	81670938	81671047	81660572	81660667	81673840	81673949	40022	14,27	3,11	13	0	158	49	0.000364034	0.00861677	0.591,0.432	1	-0.489
EPB41L4A-AS1	k562	17099	ENSG00000058799	YIPF1	1	-	53866757	53866924	53866200	53866382	53871371	53871488	17099	73113	0,0	63	4	216	49	0.000366952	0.00866676	1.0,1.0	0.781	0.219
EPB41L4A-AS1	k562	22596	ENSG00000224699	LAMTOR5-AS1	1	+	110408921	110409158	110407849	110407954	110412172	110412293	22596	6,4	2,2	1	0	286	49	0.000370985	0.00871964	0.339,0.255	1	-0.703
EPB41L4A-AS1	k562	35255	ENSG00000168259	DNAJC7	17	-	42003358	42003557	42000481	42000570	42018437	42018518	35255	0,2	11,3	9	6	248	49	0.000371175	0.00871964	0.0,0.116	0.229	-0.171
EPB41L4A-AS1	k562	38574	ENSG00000138709	LARP1B	4	+	128082164	128082305	128077787	128077962	128091000	128091144	38574	87106	0,0	58	4	190	49	0.000370533	0.00871964	1.0,1.0	0.789	0.211
EPB41L4A-AS1	k562	35675	ENSG00000084234	APLP2	11	+	130135562	130135715	130133628	130133728	130140397	130140483	35675	307436	0,1	295	7	202	49	0.000374593	0.00878426	1.0,0.991	0.911	0.085
EPB41L4A-AS1	k562	28390	ENSG00000139437	TCHP	12	+	109912990	109913072	109911062	109911235	109914441	109914627	28390	13,11	0,0	12	3	131	49	0.000375374	0.00878695	1.0,1.0	0.599	0.401
EPB41L4A-AS1	k562	14860	ENSG00000145332	KLHL8	4	-	87183202	87183389	87178476	87178620	87220417	87220608	14860	34,31	0,0	24	3	236	49	0.000377815	0.00881865	1.0,1.0	0.624	0.376
EPB41L4A-AS1	k562	25381	ENSG00000168003	SLC3A2	11	+	62876783	62876879	62871576	62871669	62881018	62881447	25381	20,32	15,30	5	23	145	49	0.000378067	0.00881865	0.311,0.265	0.068	0.22
EPB41L4A-AS1	k562	21631	ENSG00000102125	TAZ	X	+	154414100	154414190	154413481	154413567	154419542	154419623	21631	10,2	3,4	2	0	139	49	0.000379201	0.0088295	0.54,0.15	1	-0.655
EPB41L4A-AS1	k562	38514	ENSG00000113240	CLK4	5	-	178619837	178620673	178618555	178618778	178623255	178623416	38514	45,46	1,3	29	0	885	49	0.000379949	0.0088313	0.714,0.459	1	-0.413
EPB41L4A-AS1	k562	19173	ENSG00000168137	SETD5	3	+	9434044	9434181	9433844	9433950	9434276	9434485	19173	3,5	0,1	1	2	186	49	0.000387343	0.00898732	1.0,0.568	0.116	0.668
EPB41L4A-AS1	k562	36184	ENSG00000215114	UBXN2B	8	+	58434857	58434948	58434394	58434504	58439632	58439770	36184	6,1	1,0	1	2	140	49	0.00039005	0.00903421	0.677,1.0	0.149	0.69
EPB41L4A-AS1	k562	34625	ENSG00000223546	LINC00630	X	+	102845856	102846020	102839907	102839972	102865041	102865152	34625	0,3	5,4	1	0	213	49	0.000396031	0.00915664	0.0,0.147	1	-0.926
EPB41L4A-AS1	k562	14021	ENSG00000168734	PKIG	20	+	44582584	44582731	44531784	44531978	44589796	44589866	14021	18,4	1,3	15	0	196	49	0.000400994	0.00920303	0.818,0.25	1	-0.466
EPB41L4A-AS1	k562	1438	ENSG00000171603	CLSTN1	1	-	9756480	9756510	9755113	9755309	9773271	9773394	1438	2,2	2,0	0	2	79	49	0.000399043	0.00920303	0.383,1.0	0	0.692
EPB41L4A-AS1	k562	15884	ENSG00000156162	DPY19L4	8	+	94726330	94726441	94719899	94720014	94734629	94734754	15884	9,6	0,0	4	2	160	49	0.000399691	0.00920303	1.0,1.0	0.38	0.62
EPB41L4A-AS1	k562	36545	ENSG00000167264	DUS2	16	+	68061065	68061113	68056363	68056424	68066316	68066382	36545	10,6	0,0	2	2	97	49	0.000401427	0.00920303	1.0,1.0	0.336	0.664
EPB41L4A-AS1	k562	4626	ENSG00000115525	ST3GAL5	2	-	85847381	85847562	85846376	85846563	85847860	85849576	4626	2,0	11,5	7	4	230	49	0.000401528	0.00920303	0.037,0.0	0.272	-0.254
EPB41L4A-AS1	k562	21058	ENSG00000100099	HPS4	22	-	26471212	26471288	26470718	26470813	26472301	26472418	21058	4,10	13,15	0	16	125	49	0.000404244	0.00923315	0.108,0.207	0	0.158
EPB41L4A-AS1	k562	7175	ENSG00000173960	UBXN2A	2	+	23968918	23969035	23958300	23958355	23971275	23971414	7175	1,0	8,10	4	2	166	49	0.000404008	0.00923315	0.036,0.0	0.371	-0.353
EPB41L4A-AS1	k562	42979	ENSG00000130714	POMT1	9	+	131504188	131504340	131502970	131503073	131506402	131506453	42979	8,12	3,1	2	0	201	49	0.000408833	0.00932181	0.394,0.745	1	-0.43
EPB41L4A-AS1	k562	37220	ENSG00000100181	TPTEP1	22	+	16622840	16622897	16602043	16602215	16637039	16637090	37220	2,2	2,3	1	0	106	49	0.000409861	0.00932912	0.316,0.236	1	-0.724
EPB41L4A-AS1	k562	19282	ENSG00000117174	ZNHIT6	1	-	85657846	85657971	85649422	85654098	85677235	85677313	19282	35,50	0,0	20	3	174	49	0.000412402	0.00937076	1.0,1.0	0.652	0.348
EPB41L4A-AS1	k562	21056	ENSG00000145545	SRD5A1	5	+	6644807	6645309	6633426	6633869	6651841	6652008	21056	6,2	4,4	4	0	551	49	0.000416585	0.00943328	0.118,0.043	1	-0.919
EPB41L4A-AS1	k562	33386	ENSG00000112304	ACOT13	6	+	24687404	24687693	24667034	24667344	24697882	24698067	33386	6,3	45,35	14	23	338	49	0.000415928	0.00943328	0.019,0.012	0.081	-0.066
EPB41L4A-AS1	k562	21646	ENSG00000100038	TOP3B	22	-	21970209	21970406	21968618	21968775	21971876	21971951	21646	209216	6,9	167	0	246	49	0.000421076	0.00951862	0.874,0.827	1	-0.149
EPB41L4A-AS1	k562	42879	ENSG00000155313	USP25	21	+	15777903	15778027	15765996	15766141	15791501	15791664	42879	25,58	0,0	20	3	173	49	0.000424552	0.00958077	1.0,1.0	0.654	0.346
EPB41L4A-AS1	k562	10407	ENSG00000110665	C11orf21	11	-	2300519	2300613	2299427	2299707	2301755	2302060	10407	6,8	0,1	2	2	143	49	0.000426586	0.00960231	1.0,0.733	0.255	0.612
EPB41L4A-AS1	k562	26399	ENSG00000087253	LPCAT2	16	+	55574630	55574729	55550948	55551102	55579108	55579244	26399	20,17	0,0	15	3	148	49	0.000426964	0.00960231	1.0,1.0	0.623	0.377
EPB41L4A-AS1	k562	2901	ENSG00000171634	BPTF	17	+	67963332	67963506	67959540	67959875	67964211	67964404	2901	21,13	11,3	10	0	223	49	0.000432074	0.00968419	0.296,0.488	1	-0.608
EPB41L4A-AS1	k562	33766	ENSG00000152464	RPP38	10	+	15102217	15102336	15097179	15097409	15103304	15104257	33766	15,3	0,1	5	4	168	49	0.00043134	0.00968419	1.0,0.467	0.267	0.467
EPB41L4A-AS1	k562	4329	ENSG00000110422	HIPK3	11	+	33348165	33348228	33347851	33348013	33348521	33348818	4329	1,9	1,2	0	3	112	49	0.000438162	0.00980397	0.304,0.663	0	0.484
EPB41L4A-AS1	k562	27695	ENSG00000144395	CCDC150	2	+	196695045	196695159	196677292	196677361	196701108	196701180	27695	6,3	2,7	3	0	163	49	0.000442196	0.00986076	0.474,0.114	1	-0.706
EPB41L4A-AS1	k562	64	ENSG00000082898	XPO1	2	-	61482956	61483091	61482379	61482539	61483936	61484105	64	290427	0,33	207	0	184	49	0.000441859	0.00986076	1.0,0.775	1	-0.113
EPB41L4A-AS1	k562	1058	ENSG00000257621	PSMA3-AS1	14	-	58293313	58293544	58291634	58291707	58297954	58298132	1058	0,0	9,7	1	0	280	49	0.000445874	0.00992596	0.0,0.0	1	-1
EPB41L4A-AS1	k562	11669	ENSG00000162931	TRIM17	1	-	228413796	228413892	228410945	228411176	228414643	228415113	11669	10,40	0,1	9	3	145	49	0.000449639	0.00998117	1.0,0.931	0.503	0.463
EPB41L4A-AS1	k562	22437	ENSG00000015133	CCDC88C	14	-	91285394	91285836	91283328	91283517	91289104	91289331	22437	6,8	1,2	7	0	491	49	0.000449868	0.00998117	0.375,0.285	1	-0.67
SNHG1	u87	22102	ENSG00000089157	RPLP0	12	-	120198553	120198631	120197321	120197462	120198853	120199000	22102	13511029	423292	14151806	165216	128	50	1.90958e-14	3.19149e-10	0.555,0.579	0.77,0.766	-0.201
SNHG1	u87	26052	ENSG00000173821	RNF213	17	+	80278763	80278910	80273240	80273404	80287814	80288363	26052	1,0	1,4	2,1	0,0	197	50	1.29141e-12	1.07917e-08	0.202,0.0	1.0,1.0	-0.899
SNHG1	u87	21879	ENSG00000138303	ASCC1	10	-	72102333	72102412	72096520	72097450	72102849	72102967	21879	2,1	0,0	0,1	3,3	129	50	9.64984e-12	5.37592e-08	1.0,1.0	0.0,0.114	0.943
SNHG1	u87	871	ENSG00000078053	AMPH	7	-	38429055	38429577	38426953	38426986	38429841	38429865	871	7,10	0,0	13,4	3,4	572	50	1.57423e-11	6.57752e-08	1.0,1.0	0.275,0.08	0.823
SNHG1	u87	21685	ENSG00000161217	PCYT1A	3	-	196283474	196283538	196270414	196270541	196287614	196287713	21685	0,2	8,5	2,3	0,0	114	50	4.9559e-11	1.43312e-07	0.0,0.149	1.0,1.0	-0.925
SNHG1	u87	41175	ENSG00000101844	ATG4A	X	+	108126792	108127094	108126076	108126187	108128780	108128852	41175	2,3	4,2	1,2	0,0	352	50	5.14492e-11	1.43312e-07	0.066,0.176	1.0,1.0	-0.879
SNHG1	u87	22103	ENSG00000089157	RPLP0	12	-	120198553	120198770	120197322	120197462	120198853	120199000	22103	53344298	423292	51215866	165216	267	50	1.95671e-10	3.27024e-07	0.703,0.734	0.853,0.836	-0.126
SNHG1	u87	32079	ENSG00000105176	URI1	19	+	29971192	29971227	29942250	29942664	29985222	29985301	32079	4,2	0,0	0,0	2,3	85	50	1.53783e-10	3.27024e-07	1.0,1.0	0.0,0.0	1
SNHG1	u87	38653	ENSG00000250337	LINC01021	5	+	27476068	27476158	27475664	27475695	27477638	27477801	38653	1,3	4,4	3,1	0,0	140	50	1.85678e-10	3.27024e-07	0.082,0.211	1.0,1.0	-0.854
SNHG1	u87	3992	ENSG00000137274	BPHL	6	+	3119284	3119512	3118375	3118847	3123656	3123760	3992	4,6	0,0	4,0	3,2	278	50	1.79354e-10	3.27024e-07	1.0,1.0	0.193,0.0	0.903
SNHG1	u87	22099	ENSG00000089157	RPLP0	12	-	120198553	120198739	120197371	120197462	120198853	120199000	22099	69535510	423292	66777473	165216	236	50	2.27086e-10	3.45026e-07	0.777,0.8	0.896,0.88	-0.1
SNHG1	u87	27476	ENSG00000198556	ZNF789	7	+	99485207	99485368	99484029	99484143	99486475	99486800	27476	0,1	1,3	3,2	0,0	211	50	5.37852e-10	6.91471e-07	0.0,0.073	1.0,1.0	-0.964
SNHG1	u87	31911	ENSG00000179818	PCBP1-AS1	2	-	70053730	70053792	70051202	70051305	70083537	70083687	31911	0,0	3,1	3,2	0,0	112	50	5.15247e-10	6.91471e-07	0.0,0.0	1.0,1.0	-1
SNHG1	u87	25079	ENSG00000103064	SLC7A6	16	+	68287322	68287435	68274690	68275249	68287745	68287871	25079	3,1	0,0	0,0	2,3	163	50	8.10762e-10	9.2902e-07	1.0,1.0	0.0,0.0	1
SNHG1	u87	6952	ENSG00000135549	PKIB	6	+	122701439	122701500	122675077	122675144	122717786	122717963	6952	7,2	1,0	0,0	1,6	111	50	8.338e-10	9.2902e-07	0.759,1.0	0.0,0.0	0.879
SNHG1	u87	31940	ENSG00000179818	PCBP1-AS1	2	-	70059642	70059680	70051202	70051305	70083537	70083687	31940	0,0	3,1	3,1	0,0	88	50	1.01687e-09	1.06219e-06	0.0,0.0	1.0,1.0	-1
SNHG1	u87	3147	ENSG00000164124	TMEM144	4	+	158212060	158212220	158211452	158211574	158212607	158212776	3147	0,0	3,2	1,2	0,0	210	50	1.62631e-09	1.59886e-06	0.0,0.0	1.0,1.0	-1
SNHG1	u87	36476	ENSG00000152348	ATG10	5	+	82252561	82252659	82178489	82178587	82276144	82276297	36476	18,10	16,11	7,14	0,0	148	50	2.32915e-09	2.16262e-06	0.275,0.235	1.0,1.0	-0.745
SNHG1	u87	28163	ENSG00000140995	DEF8	16	+	89949416	89949513	89948794	89948814	89955168	89955266	28163	4,2	0,0	2,1	2,3	147	50	3.80128e-09	3.34373e-06	1.0,1.0	0.254,0.102	0.822
SNHG1	u87	28497	ENSG00000083097	DOPEY1	6	+	83164659	83164719	83162789	83162919	83167861	83168471	28497	1,0	1,3	3,2	0,0	110	50	4.91615e-09	4.10818e-06	0.313,0.0	1.0,1.0	-0.844
SNHG1	u87	30826	ENSG00000143569	UBAP2L	1	+	154269361	154269412	154268756	154268954	154270880	154271173	30826	1,1	0,0	0,1	2,2	101	50	5.18465e-09	4.12624e-06	1.0,1.0	0.0,0.198	0.901
SNHG1	u87	16753	ENSG00000121753	ADGRB2	1	-	31735182	31735281	31732971	31733143	31735579	31735665	16753	0,0	3,8	1,1	0,0	149	50	5.54181e-09	4.21001e-06	0.0,0.0	1.0,1.0	-1
SNHG1	u87	15443	ENSG00000145016	RUBCN	3	-	197717976	197718130	197705091	197705175	197736654	197736719	15443	0,0	1,1	1,3	0,0	204	50	5.87093e-09	4.26613e-06	0.0,0.0	1.0,1.0	-1
SNHG1	u87	9803	ENSG00000116747	TROVE2	1	+	193069033	193069181	193059618	193059776	193075819	193075890	9803	1,1	3,1	4,2	0,0	198	50	6.87779e-09	4.78952e-06	0.078,0.202	1.0,1.0	-0.86
SNHG1	u87	41375	ENSG00000196696	PDXDC2P	16	-	69976810	69978003	69976296	69976732	69978076	69978112	41375	22,16	0,0	29,25	4,2	1243	50	9.39831e-09	6.2497e-06	1.0,1.0	0.226,0.335	0.72
SNHG1	u87	8695	ENSG00000119242	CCDC92	12	-	123956283	123956444	123944269	123944364	123972528	123972831	8695	1,4	0,0	1,0	2,1	211	50	9.7225e-09	6.2497e-06	1.0,1.0	0.106,0.0	0.947
SNHG1	u87	19443	ENSG00000151247	EIF4E	4	-	98909677	98909959	98901875	98901982	98929094	98929125	19443	5,2	4,1	2,2	0,0	332	50	1.81778e-08	1.1252e-05	0.158,0.231	1.0,1.0	-0.805
SNHG1	u87	33631	ENSG00000176124	DLEU1	13	+	50083141	50083194	50082170	50082557	50104703	50107218	33631	12,6	0,0	3,3	4,4	103	50	1.94105e-08	1.1586e-05	1.0,1.0	0.267,0.267	0.733
SNHG1	u87	40586	ENSG00000233184	RP11-421L21.3	1	+	101080388	101080613	101077362	101077508	101083460	101083483	40586	2,1	0,0	1,3	3,4	275	50	2.02853e-08	1.16907e-05	1.0,1.0	0.057,0.12	0.911
SNHG1	u87	37574	ENSG00000215114	UBXN2B	8	+	58434857	58434948	58434394	58434504	58439632	58439770	37574	2,4	3,3	3,3	0,0	141	50	2.34488e-08	1.30633e-05	0.191,0.321	1.0,1.0	-0.744
SNHG1	u87	35013	ENSG00000101003	GINS1	20	+	25411123	25411286	25407730	25407895	25413789	25413854	35013	1,1	2,2	5,2	0,0	213	50	2.56777e-08	1.38436e-05	0.105,0.105	1.0,1.0	-0.895
SNHG1	u87	40660	ENSG00000219545	UMAD1	7	+	7641503	7641705	7640751	7640821	7673308	7673453	40660	4,7	3,3	6,2	0,0	252	50	2.68168e-08	1.40059e-05	0.209,0.316	1.0,1.0	-0.738
SNHG1	u87	20401	ENSG00000109920	FNBP4	11	-	47725736	47725836	47724471	47724778	47731373	47731561	20401	8,6	0,0	12,3	4,4	150	50	3.2018e-08	1.62156e-05	1.0,1.0	0.5,0.2	0.65
SNHG1	u87	20169	ENSG00000065978	YBX1	1	+	42696198	42696288	42693489	42693523	42696641	42696824	20169	1044818	0,37	872769	0,0	140	50	6.37631e-08	3.05731e-05	1.0,0.888	1.0,1.0	-0.056
SNHG1	u87	42588	ENSG00000228109	MFI2-AS1	3	+	197004096	197004359	197003601	197003970	197004493	197004744	42588	10,9	0,0	5,8	1,4	313	50	6.40254e-08	3.05731e-05	1.0,1.0	0.444,0.242	0.657
SNHG1	u87	14469	ENSG00000122705	CLTA	9	+	36197550	36197588	36190922	36191273	36204067	36204179	14469	81,66	0,1	80,93	10,14	88	50	1.15003e-07	5.339e-05	1.0,0.974	0.82,0.791	0.181
SNHG1	u87	10090	ENSG00000175471	MCTP1	5	-	94931952	94931991	94912805	94912976	94940083	94940195	10090	1,2	0,0	3,0	1,6	89	50	1.55744e-07	7.035e-05	1.0,1.0	0.628,0.0	0.686
SNHG1	u87	16909	ENSG00000148660	CAMK2G	10	-	73818208	73818895	73817478	73817554	73819531	73819645	16909	17,2	1,3	8,3	0,0	737	50	1.64448e-07	7.23267e-05	0.536,0.043	1.0,1.0	-0.71
SNHG1	u87	20314	ENSG00000172766	NAA16	13	+	41362730	41362873	41362125	41362159	41367438	41367652	20314	2,1	3,1	2,2	0,0	193	50	3.10314e-07	0.000129657	0.147,0.206	1.0,1.0	-0.824
SNHG1	u87	39463	ENSG00000104611	SH2D4A	8	+	19357202	19357283	19334685	19334857	19361202	19361314	39463	6,1	6,1	3,5	0,0	131	50	3.1002e-07	0.000129657	0.276,0.276	1.0,1.0	-0.724
SNHG1	u87	22925	ENSG00000065534	MYLK	3	-	123732895	123733102	123725943	123726078	123733686	123734222	22925	25,17	4,5	8,6	0,0	257	50	4.23926e-07	0.000172807	0.549,0.398	1.0,1.0	-0.526
SNHG1	u87	24586	ENSG00000167283	ATP5L	11	+	118405656	118405709	118403923	118403985	118406936	118407097	24586	4,1	1,0	0,0	3,3	103	50	4.44453e-07	0.00017686	0.66,1.0	0.0,0.0	0.83
SNHG1	u87	44130	ENSG00000154134	ROBO3	11	+	124877936	124878131	124877518	124877752	124878297	124878436	44130	4,3	0,0	5,1	2,2	245	50	5.74195e-07	0.000223175	1.0,1.0	0.338,0.093	0.784
SNHG1	u87	31012	ENSG00000126804	ZBTB1	14	+	64511248	64511384	64504776	64504946	64521486	64523898	31012	5,5	5,9	1,2	0,0	186	50	8.18024e-07	0.000310719	0.212,0.13	1.0,1.0	-0.829
SNHG1	u87	10552	ENSG00000175455	CCDC14	3	-	123955842	123955965	123948945	123949132	123956045	123956115	10552	8,4	2,3	3,2	0,0	173	50	1.00457e-06	0.000373097	0.536,0.278	1.0,1.0	-0.593
SNHG1	u87	25575	ENSG00000050426	LETMD1	12	+	51058074	51058128	51056370	51056502	51059360	51059649	25575	15,6	0,0	14,12	4,6	104	50	1.06808e-06	0.000388061	1.0,1.0	0.627,0.49	0.442
SNHG1	u87	41444	ENSG00000107771	CCSER2	10	+	84499874	84499959	84477574	84477664	84513448	84518517	41444	5,9	4,2	2,3	0,0	135	50	1.1509e-06	0.000409255	0.316,0.625	1.0,1.0	-0.529
SNHG1	u87	11357	ENSG00000132424	PNISR	6	-	99403828	99403882	99402539	99402710	99404602	99404702	11357	20,25	6,6	20,19	0,0	104	50	1.20136e-06	0.000418297	0.616,0.667	1.0,1.0	-0.359
SNHG1	u87	6797	ENSG00000120662	MTRF1	13	-	41262047	41262331	41260492	41260915	41263484	41263569	6797	3,3	0,0	3,0	2,1	334	50	1.58668e-06	0.000541189	1.0,1.0	0.183,0.0	0.908
SNHG1	u87	42327	ENSG00000166348	USP54	10	-	73520907	73521027	73519796	73519992	73523582	73523750	42327	4,11	0,1	1,1	1,3	170	50	1.69783e-06	0.000567518	1.0,0.764	0.227,0.089	0.724
SNHG1	u87	4488	ENSG00000198586	TLK1	2	-	171022871	171023129	171014850	171014948	171028338	171028405	4488	2,3	8,7	1,1	0,0	308	50	1.81708e-06	0.000595468	0.039,0.065	1.0,1.0	-0.948
SNHG1	u87	25555	ENSG00000050426	LETMD1	12	+	51058005	51058128	51056349	51056502	51059360	51060363	25555	29,13	0,0	36,16	4,6	173	50	1.97678e-06	0.000635346	1.0,1.0	0.722,0.435	0.421
SNHG1	u87	35055	ENSG00000152464	RPP38	10	+	15102217	15102336	15097381	15097766	15103304	15104257	35055	12,14	4,3	9,8	0,0	169	50	2.03626e-06	0.000642115	0.47,0.58	1.0,1.0	-0.475
SNHG1	u87	12992	ENSG00000243716	NPIPB5	16	+	22519137	22519414	22513759	22513921	22523819	22523948	12992	1,1	1,1	6,1	0,0	327	50	2.07842e-06	0.00064327	0.133,0.133	1.0,1.0	-0.867
SNHG1	u87	30899	ENSG00000166946	CCNDBP1	15	+	43185819	43186233	43185117	43185607	43189198	43189280	30899	56,56	0,0	31,26	3,3	464	50	2.44947e-06	0.000744328	1.0,1.0	0.527,0.483	0.495
SNHG1	u87	19209	ENSG00000138592	USP8	15	+	50484274	50484361	50481480	50482065	50489800	50489881	19209	4,9	8,1	6,2	0,0	137	50	3.57582e-06	0.00106719	0.154,0.767	1.0,1.0	-0.539
SNHG1	u87	42749	ENSG00000076928	ARHGEF1	19	+	41897945	41898113	41897314	41897326	41898441	41898587	42749	6,4	0,0	3,4	2,2	218	50	4.00063e-06	0.00117303	1.0,1.0	0.256,0.314	0.715
SNHG1	u87	12895	ENSG00000157168	NRG1	8	+	32742007	32742075	32727948	32728078	32742674	32743224	12895	5,2	0,1	0,1	2,2	118	50	4.40126e-06	0.00122597	1.0,0.459	0.0,0.175	0.642
SNHG1	u87	14732	ENSG00000277957	SENP3-EIF4A1	17	+	7572283	7572864	7571372	7571479	7574259	7574308	14732	14,11	3,1	11,13	0,0	631	50	4.33256e-06	0.00122597	0.27,0.466	1.0,1.0	-0.632
SNHG1	u87	1902	ENSG00000106723	SPIN1	9	+	88415606	88415699	88388430	88388538	88426381	88426591	1902	1,3	1,3	2,1	0,0	143	50	4.37335e-06	0.00122597	0.259,0.259	1.0,1.0	-0.741
SNHG1	u87	31114	ENSG00000121897	LIAS	4	+	39462195	39462289	39460789	39460962	39463524	39463605	31114	12,10	2,4	5,16	0,0	144	50	4.88784e-06	0.00133919	0.676,0.465	1.0,1.0	-0.429
SNHG1	u87	45152	ENSG00000158850	B4GALT3	1	-	161176911	161177106	161176433	161176579	161177422	161177468	45152	7,2	1,3	2,1	0,0	245	50	5.02955e-06	0.00135579	0.588,0.12	1.0,1.0	-0.646
SNHG1	u87	45150	ENSG00000158850	B4GALT3	1	-	161176911	161177103	161176433	161176579	161177422	161177497	45150	7,2	1,3	2,1	0,0	242	50	5.38646e-06	0.00142895	0.591,0.121	1.0,1.0	-0.644
SNHG1	u87	25557	ENSG00000050426	LETMD1	12	+	51058031	51058128	51056349	51056502	51059360	51060401	25557	45,33	0,0	51,28	4,6	147	50	6.28051e-06	0.00161486	1.0,1.0	0.813,0.613	0.287
SNHG1	u87	39730	ENSG00000136048	DRAM1	12	+	101914173	101914232	101901290	101901433	101920108	101920201	39730	12,6	4,3	3,3	0,0	109	50	6.2222e-06	0.00161486	0.579,0.478	1.0,1.0	-0.472
SNHG1	u87	27203	ENSG00000119943	PYROXD2	10	-	98387864	98388084	98387200	98387307	98388353	98388436	27203	11,8	0,0	7,4	2,2	270	50	6.4404e-06	0.00163088	1.0,1.0	0.393,0.27	0.668
SNHG1	u87	29598	ENSG00000076201	PTPN23	3	+	47404651	47404779	47396142	47396217	47405004	47405081	29598	10,8	2,3	10,3	0,0	178	50	6.86837e-06	0.0017133	0.584,0.428	1.0,1.0	-0.494
SNHG1	u87	31274	ENSG00000183597	TANGO2	22	+	20053436	20053551	20052464	20052584	20061529	20061681	31274	2,12	5,1	5,6	0,0	165	50	7.19796e-06	0.00176911	0.108,0.784	1.0,1.0	-0.554
SNHG1	u87	10952	ENSG00000151006	PRSS53	16	-	31084118	31084335	31083424	31083809	31084557	31084703	10952	40,24	4,3	40,40	0,0	267	50	7.47732e-06	0.00180525	0.652,0.6	1.0,1.0	-0.374
SNHG1	u87	31104	ENSG00000115657	ABCB6	2	-	219215996	219216180	219215028	219215082	219216363	219216465	31104	36,32	0,1	30,17	6,4	234	50	7.56102e-06	0.00180525	1.0,0.872	0.517,0.476	0.439
SNHG1	u87	41425	ENSG00000177192	PUS1	12	+	131929734	131929796	131929281	131929380	131929906	131930135	41425	0,0	1,1	4,3	1,1	112	50	8.50493e-06	0.00200201	0.0,0.0	0.641,0.573	-0.607
SNHG1	u87	2945	ENSG00000141385	AFG3L2	18	-	12340200	12340401	12337340	12337535	12344131	12344247	2945	132146	0,0	146122	4,7	251	50	9.41859e-06	0.00218594	1.0,1.0	0.879,0.776	0.172
SNHG1	u87	34048	ENSG00000124275	MTRR	5	+	7873372	7873512	7870769	7870923	7875257	7875375	34048	15,13	5,1	12,6	0,0	190	50	9.54788e-06	0.00218594	0.441,0.774	1.0,1.0	-0.392
SNHG1	u87	11634	ENSG00000214046	SMIM7	19	-	16654034	16654125	16647119	16647261	16659394	16659447	11634	112,88	0,0	111,97	7,5	141	50	1.11051e-05	0.00250811	1.0,1.0	0.849,0.873	0.139
SNHG1	u87	9300	ENSG00000116288	PARK7	1	+	7969344	7969404	7965323	7965425	7970893	7970963	9300	888726	4,1	780767	17,13	110	50	1.18324e-05	0.00263674	0.99,0.997	0.954,0.964	0.035
SNHG1	u87	25479	ENSG00000122483	CCDC18	1	+	93270346	93270814	93264700	93264901	93278462	93278730	25479	4,4	0,0	4,7	1,2	518	50	1.23078e-05	0.00270659	1.0,1.0	0.279,0.253	0.734
SNHG1	u87	3679	ENSG00000026508	CD44	11	+	35198120	35198246	35189834	35190065	35208104	35208206	3679	15,7	0,0	12,8	4,1	176	50	1.2492e-05	0.00271142	1.0,1.0	0.46,0.694	0.423
SNHG1	u87	39119	ENSG00000136877	FPGS	9	+	127807208	127807286	127806496	127807087	127807420	127807482	39119	99,97	0,0	96,79	2,10	128	50	1.42554e-05	0.00304885	1.0,1.0	0.949,0.755	0.148
SNHG1	u87	9935	ENSG00000142864	SERBP1	1	-	67420008	67420186	67415165	67415339	67424199	67424277	9935	521391	0,0	440418	4,11	228	50	1.44115e-05	0.00304885	1.0,1.0	0.96,0.893	0.074
SNHG1	u87	6923	ENSG00000133943	C14orf159	14	+	91147780	91147858	91145220	91145313	91157638	91157690	6923	4,1	1,3	2,2	0,0	128	50	1.4741e-05	0.00307958	0.61,0.115	1.0,1.0	-0.637
SNHG1	u87	43154	ENSG00000107263	RAPGEF1	9	-	131650128	131650242	131643238	131643417	131650809	131650949	43154	5,2	1,3	3,5	0,0	164	50	1.61164e-05	0.00332536	0.604,0.169	1.0,1.0	-0.613
SNHG1	u87	45262	ENSG00000179344	HLA-DQB1	6	-	32661346	32661457	32659466	32660249	32661966	32662248	45262	34,28	0,0	36,56	5,5	161	50	1.63582e-05	0.00333408	1.0,1.0	0.691,0.777	0.266
SNHG1	u87	20215	ENSG00000112081	SRSF3	6	+	36599820	36600276	36598848	36598983	36601151	36601190	20215	50,66	148122	29,23	149144	506	50	1.69831e-05	0.00341973	0.032,0.051	0.019,0.016	0.024
SNHG1	u87	4491	ENSG00000008441	NFIX	19	+	13078612	13078735	13075534	13075671	13081679	13081855	4491	18,6	1,0	11,3	6,2	173	50	1.84317e-05	0.00366725	0.839,1.0	0.346,0.302	0.596
SNHG1	u87	37588	ENSG00000151067	CACNA1C	12	+	2547449	2547524	2512811	2512984	2549942	2550033	37588	1,3	0,0	2,0	2,1	125	50	1.91695e-05	0.00376918	1.0,1.0	0.286,0.0	0.857
SNHG1	u87	30900	ENSG00000166946	CCNDBP1	15	+	43185819	43185879	43185438	43185607	43189198	43189280	30900	16,18	0,0	9,12	3,3	110	50	2.13086e-05	0.00414106	1.0,1.0	0.577,0.645	0.389
SNHG1	u87	18356	ENSG00000138675	FGF5	4	+	80274908	80275012	80266598	80267179	80286324	80290194	18356	5,2	1,3	2,1	0,0	154	50	2.25414e-05	0.00433028	0.619,0.178	1.0,1.0	-0.602
SNHG1	u87	41981	ENSG00000164930	FZD6	8	+	103328267	103328416	103324480	103325498	103329654	103330065	41981	52,51	8,2	41,17	0,0	199	50	2.79588e-05	0.00530994	0.62,0.865	1.0,1.0	-0.258
SNHG1	u87	31970	ENSG00000179818	PCBP1-AS1	2	-	70055655	70055910	70051202	70051305	70059642	70059680	31970	1,2	0,0	4,3	2,1	305	50	2.894e-05	0.00543454	1.0,1.0	0.247,0.33	0.712
SNHG1	u87	9800	ENSG00000116747	TROVE2	1	+	193069033	193069634	193059421	193059776	193075819	193076040	9800	15,24	3,1	17,7	0,0	651	50	3.14583e-05	0.00584181	0.277,0.648	1.0,1.0	-0.537
SNHG1	u87	1114	ENSG00000257621	PSMA3-AS1	14	-	58273978	58274135	58266888	58267393	58291634	58291707	1114	5,7	2,2	8,6	0,0	207	50	3.20573e-05	0.00588763	0.377,0.458	1.0,1.0	-0.583
SNHG1	u87	23564	ENSG00000256500	RP11-73M18.2	14	+	103571622	103571820	103562961	103563124	103587273	103587364	23564	159142	2,4	162154	13,18	248	50	3.31651e-05	0.0060209	0.941,0.877	0.715,0.633	0.235
SNHG1	u87	24692	ENSG00000074603	DPP8	15	-	65454262	65454415	65451959	65452102	65456224	65456371	24692	16,11	1,4	13,1	0,0	203	50	3.35035e-05	0.0060209	0.798,0.404	1.0,1.0	-0.399
SNHG1	u87	10732	ENSG00000157216	SSBP3	1	-	54258068	54258149	54257126	54257186	54281437	54281527	10732	8,5	15,12	0,1	19,14	131	50	3.55655e-05	0.00632347	0.169,0.137	0.0,0.027	0.14
SNHG1	u87	32686	ENSG00000244187	TMEM141	9	+	136791946	136792030	136791710	136791777	136792250	136792358	32686	121108	1,0	101128	5,8	134	50	3.70956e-05	0.00652609	0.978,1.0	0.883,0.857	0.119
SNHG1	u87	27002	ENSG00000133641	C12orf29	12	+	88040147	88040265	88035609	88035738	88042824	88042920	27002	9,14	4,1	11,7	0,0	168	50	4.30129e-05	0.00734087	0.401,0.806	1.0,1.0	-0.396
SNHG1	u87	33485	ENSG00000144040	SFXN5	2	-	72971569	72971685	72968447	72968533	72988257	72988348	33485	12,7	0,0	8,2	2,2	166	50	4.31663e-05	0.00734087	1.0,1.0	0.546,0.231	0.611
SNHG1	u87	38074	ENSG00000115652	UXS1	2	-	106096717	106096821	106093507	106094157	106098715	106098773	38074	56,43	0,0	46,30	3,4	154	50	4.22622e-05	0.00734087	1.0,1.0	0.833,0.709	0.229
SNHG1	u87	43594	ENSG00000256053	APOPT1	14	+	103563214	103563379	103563052	103563124	103587273	103587364	43594	19,17	2,4	13,10	13,18	215	50	4.34839e-05	0.00734087	0.688,0.497	0.189,0.114	0.441
SNHG1	u87	41258	ENSG00000269293	ZSCAN16-AS1	6	-	28125622	28125819	28121794	28123211	28136744	28137293	41258	3,6	2,1	0,1	10,5	247	50	4.4327e-05	0.00735304	0.233,0.548	0.0,0.039	0.371
SNHG1	u87	932	ENSG00000151353	TMEM18	2	-	675757	676238	675557	675630	676573	676642	932	47,28	1,0	28,30	4,4	531	50	4.44359e-05	0.00735304	0.816,1.0	0.397,0.414	0.502
SNHG1	u87	26893	ENSG00000248932	RP11-319G6.1	3	+	139419556	139419680	139389839	139389933	139423015	139423114	26893	4,2	0,0	1,2	2,1	174	50	4.55227e-05	0.00745903	1.0,1.0	0.126,0.365	0.754
SNHG1	u87	4838	ENSG00000079805	DNM2	19	+	10808568	10808580	10805915	10805967	10812263	10812377	4838	6,9	27,39	0,1	31,19	62	50	4.71965e-05	0.00765821	0.152,0.157	0.0,0.041	0.134
SNHG1	u87	25807	ENSG00000177225	PDDC1	11	-	770313	770398	767219	767373	771332	771426	25807	21,14	3,1	11,14	8,15	135	50	4.93599e-05	0.00793223	0.722,0.838	0.337,0.257	0.483
SNHG1	u87	34044	ENSG00000124275	MTRR	5	+	7873372	7873526	7870769	7870923	7875257	7875375	34044	28,22	5,1	20,6	0,0	204	50	5.31707e-05	0.00846325	0.579,0.844	1.0,1.0	-0.288
SNHG1	u87	37701	ENSG00000169045	HNRNPH1	5	-	179621842	179621976	179621241	179621397	179623036	179623164	37701	26,11	80,68	6,1	72,50	184	50	5.55798e-05	0.00876326	0.081,0.042	0.022,0.005	0.048
SNHG1	u87	24069	ENSG00000214021	TTLL3	3	+	9834426	9834503	9833103	9833273	9834680	9835404	24069	1,1	0,0	0,1	4,0	127	50	5.97812e-05	0.0093376	1.0,1.0	0.0,1.0	0.5
SNHG1	u87	18365	ENSG00000149273	RPS3	11	+	75402303	75402446	75401639	75401733	75404019	75404207	18365	1008826	0,0	9321102	9,12	193	50	6.12129e-05	0.00947269	1.0,1.0	0.964,0.96	0.038
SNHG1	u87	23154	ENSG00000115827	DCAF17	2	+	171458371	171458477	171457970	171458075	171468887	171469030	23154	3,3	0,0	3,0	2,1	156	50	6.26772e-05	0.00948667	1.0,1.0	0.325,0.0	0.838
SNHG1	u87	8024	ENSG00000143344	RGL1	1	+	183806374	183806485	183742125	183742289	183847565	183847774	8024	3,2	0,0	1,0	1,1	161	50	6.22412e-05	0.00948667	1.0,1.0	0.237,0.0	0.881
SNHG1	u87	8573	ENSG00000171940	ZNF217	20	-	53571720	53571853	53567072	53569264	53575726	53577280	8573	19,36	1,5	27,10	0,0	183	50	6.3006e-05	0.00948667	0.838,0.663	1.0,1.0	-0.25
SNHG1	u87	15191	ENSG00000175063	UBE2C	20	+	45815389	45815540	45813436	45813464	45815853	45815913	15191	15,2	0,0	17,17	1,4	201	50	6.56504e-05	0.009541	1.0,1.0	0.809,0.514	0.339
SNHG1	u87	25633	ENSG00000152601	MBNL1	3	+	152455541	152455577	152447619	152447773	152456266	152456361	25633	20,18	5,5	7,2	0,0	86	50	6.39459e-05	0.009541	0.699,0.677	1.0,1.0	-0.312
SNHG1	u87	3541	ENSG00000167377	ZNF23	16	-	71456071	71456121	71454041	71454168	71456763	71456828	3541	2,3	1,1	0,0	1,3	100	50	6.45772e-05	0.009541	0.5,0.6	0.0,0.0	0.55
SNHG1	u87	8091	ENSG00000001460	STPG1	1	-	24391560	24391679	24383901	24384003	24401318	24401456	8091	1,2	0,0	3,2	2,1	169	50	6.52138e-05	0.009541	1.0,1.0	0.307,0.372	0.66
SNHG1	u87	7801	ENSG00000116171	SCP2	1	+	53038916	53039046	53027977	53028071	53047857	53047937	7801	307257	0,0	191166	5,5	180	50	6.74154e-05	0.00971305	1.0,1.0	0.914,0.902	0.092
SNHG1	u87	2273	ENSG00000010626	LRRC23	12	+	6912729	6913027	6909889	6910026	6913890	6914229	2273	42,22	4,1	31,29	0,0	348	50	6.96338e-05	0.00994692	0.601,0.76	1.0,1.0	-0.32
SNHG1	u87	32092	ENSG00000129197	RPAIN	17	+	5428070	5428211	5422768	5422829	5432541	5432876	32092	60,35	6,3	66,56	0,1	191	50	7.05457e-05	0.00999178	0.724,0.753	1.0,0.936	-0.23
RP11-96L14.7	u87	20195	ENSG00000065978	YBX1	1	+	42696198	42696288	42693489	42693523	42696641	42696824	20195	6311190	33,41	872769	0,0	140	50	0	0	0.872,0.912	1.0,1.0	-0.108
RP11-96L14.7	u87	40005	ENSG00000026025	VIM	10	+	17235845	17236379	17235168	17235389	17237229	17237593	40005	1276718217	0,209	1630916817	0,0	584	50	0	0	1.0,0.882	1.0,1.0	-0.059
RP11-96L14.7	u87	40006	ENSG00000026025	VIM	10	+	17235845	17235889	17235168	17235389	17237229	17237585	40006	17722763	0,209	25572856	0,0	94	50	0	0	1.0,0.875	1.0,1.0	-0.063
RP11-96L14.7	u87	3360	ENSG00000106290	TAF6	7	-	100116513	100116612	100114181	100114268	100118517	100118649	3360	1,0	2,4	1,1	0,0	149	50	1.15374e-12	4.88149e-09	0.144,0.0	1.0,1.0	-0.928
RP11-96L14.7	u87	22121	ENSG00000089157	RPLP0	12	-	120198553	120198631	120197321	120197462	120198853	120199000	22121	10411440	251427	14151806	165216	128	50	1.27492e-11	4.31536e-08	0.618,0.568	0.77,0.766	-0.175
RP11-96L14.7	u87	41751	ENSG00000108946	PRKAR1A	17	+	68514986	68515119	68511779	68512142	68515393	68515576	41751	2,2	1,6	4,2	0,0	183	50	3.64317e-11	1.02762e-07	0.353,0.083	1.0,1.0	-0.782
RP11-96L14.7	u87	15412	ENSG00000168685	IL7R	5	+	35874448	35874542	35873200	35873648	35875511	35875521	15412	1,2	5,3	2,1	0,0	144	50	4.86806e-11	1.17696e-07	0.065,0.188	1.0,1.0	-0.873
RP11-96L14.7	u87	31122	ENSG00000126804	ZBTB1	14	+	64511248	64511384	64504776	64504946	64521486	64523898	31122	0,5	6,5	1,2	0,0	186	50	7.3013e-11	1.54459e-07	0.0,0.212	1.0,1.0	-0.894
RP11-96L14.7	u87	38886	ENSG00000157036	EXOG	3	+	38500089	38500164	38497628	38497778	38501354	38501494	38886	4,2	0,0	1,0	5,2	125	50	1.30178e-10	2.44793e-07	1.0,1.0	0.074,0.0	0.963
RP11-96L14.7	u87	21708	ENSG00000161217	PCYT1A	3	-	196283474	196283538	196270414	196270541	196287614	196287713	21708	1,0	6,4	2,3	0,0	114	50	2.0905e-10	3.21633e-07	0.068,0.0	1.0,1.0	-0.966
RP11-96L14.7	u87	39411	ENSG00000112290	WASF1	6	-	110160634	110160732	110127468	110127629	110178597	110178742	39411	2,5	0,0	2,1	3,4	148	50	1.90678e-10	3.21633e-07	1.0,1.0	0.184,0.078	0.869
RP11-96L14.7	u87	20878	ENSG00000147050	KDM6A	X	+	45106541	45106649	45090816	45090864	45107409	45107536	20878	4,1	0,0	0,0	5,1	158	50	2.56961e-10	3.624e-07	1.0,1.0	0.0,0.0	1
RP11-96L14.7	u87	19118	ENSG00000143514	TP53BP2	1	-	223818205	223818337	223814239	223814353	223821219	223821367	19118	2,2	0,0	0,0	4,1	182	50	8.11135e-10	1.05597e-06	1.0,1.0	0.0,0.0	1
RP11-96L14.7	u87	16352	ENSG00000110675	ELMOD1	11	+	107625396	107625532	107618104	107618206	107630416	107630562	16352	4,1	0,0	0,0	1,2	186	50	1.06146e-09	1.28316e-06	1.0,1.0	0.0,0.0	1
RP11-96L14.7	u87	35763	ENSG00000109390	NDUFC1	4	-	139297384	139297443	139295731	139295960	139300601	139301210	35763	0,0	1,2	7,2	1,0	109	50	1.95329e-09	2.20384e-06	0.0,0.0	0.763,1.0	-0.881
RP11-96L14.7	u87	37661	ENSG00000215114	UBXN2B	8	+	58434857	58434948	58434394	58434504	58439632	58439770	37661	2,7	4,5	3,3	0,0	141	50	2.70391e-09	2.86006e-06	0.151,0.332	1.0,1.0	-0.758
RP11-96L14.7	u87	22122	ENSG00000089157	RPLP0	12	-	120198553	120198770	120197322	120197462	120198853	120199000	22122	39005642	251427	51215866	165216	267	50	3.04312e-09	3.02952e-06	0.744,0.712	0.853,0.836	-0.117
RP11-96L14.7	u87	14519	ENSG00000122705	CLTA	9	+	36197550	36197588	36190922	36191273	36204067	36204179	14519	53116	0,0	80,93	10,14	88	50	3.33349e-09	3.13422e-06	1.0,1.0	0.82,0.791	0.195
RP11-96L14.7	u87	28241	ENSG00000140995	DEF8	16	+	89949416	89949513	89948794	89948814	89955168	89955266	28241	2,1	0,0	2,1	2,3	147	50	3.86198e-09	3.44001e-06	1.0,1.0	0.254,0.102	0.822
RP11-96L14.7	u87	8397	ENSG00000162148	PPP1R32	11	+	61489781	61489946	61487145	61487240	61490500	61490584	8397	0,0	1,1	3,2	0,0	215	50	4.54837e-09	3.84883e-06	0.0,0.0	1.0,1.0	-1
RP11-96L14.7	u87	41923	ENSG00000111325	OGFOD2	12	+	122977980	122978091	122976870	122976970	122978359	122978569	41923	3,9	6,4	6,4	0,0	161	50	4.99163e-09	3.95856e-06	0.134,0.411	1.0,1.0	-0.728
RP11-96L14.7	u87	41926	ENSG00000111325	OGFOD2	12	+	122977980	122978057	122976870	122976970	122978359	122978547	41926	3,5	6,4	1,3	0,0	127	50	5.14584e-09	3.95856e-06	0.164,0.33	1.0,1.0	-0.753
RP11-96L14.7	u87	22118	ENSG00000089157	RPLP0	12	-	120198553	120198739	120197371	120197462	120198853	120199000	22118	51107342	251427	66777473	165216	236	50	5.68296e-09	4.18167e-06	0.812,0.785	0.896,0.88	-0.09
RP11-96L14.7	u87	3513	ENSG00000167377	ZNF23	16	-	71456071	71456121	71454041	71454168	71456763	71456828	3513	1,1	0,0	0,0	1,3	100	50	7.86416e-09	5.54554e-06	1.0,1.0	0.0,0.0	1
RP11-96L14.7	u87	22756	ENSG00000122033	MTIF3	13	-	27449851	27449918	27445087	27445156	27450508	27450564	22756	2,1	0,0	0,0	1,1	117	50	1.10238e-08	7.46265e-06	1.0,1.0	0.0,0.0	1
RP11-96L14.7	u87	41277	ENSG00000101844	ATG4A	X	+	108126792	108127094	108126076	108126187	108128780	108128852	41277	3,2	3,4	1,2	0,0	352	50	1.29506e-08	8.42986e-06	0.124,0.066	1.0,1.0	-0.905
RP11-96L14.7	u87	30365	ENSG00000135912	TTLL4	2	+	218736311	218736376	218727268	218727347	218737578	218737978	30365	1,1	0,0	0,0	1,1	115	50	1.60663e-08	1.00706e-05	1.0,1.0	0.0,0.0	1
RP11-96L14.7	u87	16975	ENSG00000174628	IQCK	16	+	19763847	19764112	19735352	19735450	19788837	19789238	16975	4,5	0,0	5,6	1,4	315	50	2.60624e-08	1.57529e-05	1.0,1.0	0.442,0.192	0.683
RP11-96L14.7	u87	26490	ENSG00000119844	AFTPH	2	+	64579485	64581273	64572945	64573068	64585421	64585545	26490	8,7	0,0	5,5	2,1	1838	50	2.81183e-08	1.58909e-05	1.0,1.0	0.064,0.12	0.908
RP11-96L14.7	u87	4465	ENSG00000198586	TLK1	2	-	171022871	171023129	171014850	171014948	171028338	171028405	4465	0,2	4,5	1,1	0,0	308	50	2.81687e-08	1.58909e-05	0.0,0.061	1.0,1.0	-0.97
RP11-96L14.7	u87	14516	ENSG00000122705	CLTA	9	+	36198978	36199096	36190931	36191273	36204067	36204179	14516	365554	0,0	443431	10,14	168	50	4.26935e-08	2.33079e-05	1.0,1.0	0.93,0.902	0.084
RP11-96L14.7	u87	41927	ENSG00000111325	OGFOD2	12	+	122977980	122978199	122976870	122976970	122978359	122978569	41927	14,16	6,4	9,7	0,0	269	50	6.21781e-08	3.28845e-05	0.303,0.426	1.0,1.0	-0.635
RP11-96L14.7	u87	8172	ENSG00000083799	CYLD	16	+	50744729	50744866	50742761	50742841	50749575	50749798	8172	1,3	0,0	2,3	2,4	187	50	1.2674e-07	6.49986e-05	1.0,1.0	0.211,0.167	0.811
RP11-96L14.7	u87	14778	ENSG00000277957	SENP3-EIF4A1	17	+	7572283	7572864	7571372	7571479	7574259	7574308	14778	16,15	1,4	11,13	0,0	631	50	1.35572e-07	6.7483e-05	0.559,0.229	1.0,1.0	-0.606
RP11-96L14.7	u87	14609	ENSG00000138078	PREPL	2	-	44359496	44359750	44346267	44346390	44361523	44361805	14609	5,18	2,4	2,3	0,0	304	50	2.28595e-07	0.000107465	0.291,0.425	1.0,1.0	-0.642
RP11-96L14.7	u87	43020	ENSG00000137693	YAP1	11	+	102186017	102186131	102162455	102162571	102205892	102206086	43020	12,40	0,0	22,4	7,1	164	50	2.2232e-07	0.000107465	1.0,1.0	0.489,0.549	0.481
RP11-96L14.7	u87	21254	ENSG00000138326	RPS24	10	+	78040203	78040225	78037193	78037304	78040614	78040670	21254	513853	7141026	508616	11501444	72	50	2.40996e-07	0.000110233	0.333,0.366	0.235,0.229	0.118
RP11-96L14.7	u87	4895	ENSG00000136560	TANK	2	+	161161284	161161412	161160343	161160484	161179613	161179761	4895	1,7	1,4	3,2	0,0	178	50	3.22963e-07	0.000143837	0.219,0.33	1.0,1.0	-0.726
RP11-96L14.7	u87	12567	ENSG00000173818	ENDOV	17	+	80417780	80417945	80415649	80415821	80423519	80423632	12567	2,2	0,0	1,1	1,2	215	50	3.99287e-07	0.000164953	1.0,1.0	0.189,0.104	0.854
RP11-96L14.7	u87	28580	ENSG00000184402	SS18L1	20	+	62154280	62154465	62143794	62143889	62158671	62158942	28580	3,2	1,3	6,3	0,0	235	50	3.99614e-07	0.000164953	0.39,0.124	1.0,1.0	-0.743
RP11-96L14.7	u87	28778	ENSG00000157224	CLDN12	7	+	90466409	90466513	90405518	90405608	90479227	90479274	28778	1,4	0,0	1,2	3,1	154	50	3.87276e-07	0.000164953	1.0,1.0	0.098,0.394	0.754
RP11-96L14.7	u87	27089	ENSG00000133641	C12orf29	12	+	88040147	88040265	88035609	88035738	88042824	88042920	27089	7,16	4,3	11,7	0,0	168	50	4.70556e-07	0.000189612	0.342,0.613	1.0,1.0	-0.522
RP11-96L14.7	u87	42573	ENSG00000263072	ZNF213-AS1	16	-	3132849	3133194	3131756	3132103	3134629	3134856	42573	2,8	3,1	4,8	0,0	395	50	5.04653e-07	0.000198622	0.078,0.503	1.0,1.0	-0.71
RP11-96L14.7	u87	44229	ENSG00000154134	ROBO3	11	+	124877936	124878131	124877518	124877752	124878297	124878436	44229	5,5	0,0	5,1	2,2	245	50	5.72646e-07	0.00022026	1.0,1.0	0.338,0.093	0.784
RP11-96L14.7	u87	12572	ENSG00000173818	ENDOV	17	+	80417810	80417945	80415468	80415821	80423519	80423611	12572	2,3	0,0	1,1	1,2	185	50	9.16316e-07	0.000344616	1.0,1.0	0.213,0.119	0.834
RP11-96L14.7	u87	15091	ENSG00000160408	ST6GALNAC6	9	-	127897825	127898010	127896241	127896332	127899502	127899535	15091	1,4	1,3	1,3	0,0	235	50	9.9331e-07	0.000365452	0.175,0.221	1.0,1.0	-0.802
RP11-96L14.7	u87	5863	ENSG00000133030	MPRIP	17	+	17175292	17175412	17173915	17174075	17176425	17176512	5863	158263	1,2	218203	16,10	170	50	1.03611e-06	0.000373088	0.979,0.975	0.8,0.857	0.148
RP11-96L14.7	u87	5502	ENSG00000225791	TRAM2-AS1	6	+	52578501	52578594	52578365	52578393	52579374	52579609	5502	4,6	2,4	3,4	0,0	143	50	1.07568e-06	0.000379266	0.412,0.344	1.0,1.0	-0.622
RP11-96L14.7	u87	37014	ENSG00000115268	RPS15	19	+	1439605	1439826	1438806	1438892	1440025	1440049	37014	7,11	0,0	8,12	1,4	271	50	1.39151e-06	0.000480609	1.0,1.0	0.596,0.356	0.524
RP11-96L14.7	u87	10668	ENSG00000140464	PML	15	+	74032571	74032715	74024856	74024927	74033155	74033414	10668	15,22	4,3	31,20	0,0	194	50	1.57692e-06	0.0005014	0.491,0.654	1.0,1.0	-0.427
RP11-96L14.7	u87	31049	ENSG00000166979	EVA1C	21	+	32453311	32453508	32412380	32413013	32467695	32467848	31049	1,12	0,0	11,15	1,5	247	50	1.59983e-06	0.0005014	1.0,1.0	0.69,0.378	0.466
RP11-96L14.7	u87	32188	ENSG00000105176	URI1	19	+	29971192	29971227	29942250	29942664	29985222	29985301	32188	3,4	2,1	0,0	2,3	85	50	1.56667e-06	0.0005014	0.469,0.702	0.0,0.0	0.585
RP11-96L14.7	u87	42572	ENSG00000263072	ZNF213-AS1	16	-	3132849	3132945	3131902	3132103	3134629	3134873	42572	0,4	3,1	3,3	0,0	146	50	1.57362e-06	0.0005014	0.0,0.578	1.0,1.0	-0.711
RP11-96L14.7	u87	6783	ENSG00000120662	MTRF1	13	-	41262047	41262331	41260492	41260915	41263484	41263569	6783	5,12	0,0	3,0	2,1	334	50	1.58668e-06	0.0005014	1.0,1.0	0.183,0.0	0.908
RP11-96L14.7	u87	32201	ENSG00000129197	RPAIN	17	+	5428070	5428211	5422768	5422829	5432541	5432876	32201	23,49	4,7	66,56	0,1	191	50	1.63364e-06	0.000502687	0.601,0.647	1.0,0.936	-0.344
RP11-96L14.7	u87	16160	ENSG00000147586	MRPS28	8	-	80028694	80028796	80002998	80003180	80029904	80029974	16160	8,7	5,1	5,9	0,0	152	50	2.07613e-06	0.000627436	0.345,0.697	1.0,1.0	-0.479
RP11-96L14.7	u87	40825	ENSG00000080823	MOK	14	-	102278605	102278694	102265822	102265912	102283477	102283592	40825	1,2	0,0	0,4	3,1	139	50	2.1246e-06	0.000630819	1.0,1.0	0.0,0.59	0.705
RP11-96L14.7	u87	22945	ENSG00000065534	MYLK	3	-	123732895	123733102	123725943	123726078	123733686	123734222	22945	21,21	6,6	8,6	0,0	257	50	2.25298e-06	0.000657405	0.405,0.405	1.0,1.0	-0.595
RP11-96L14.7	u87	19242	ENSG00000138592	USP8	15	+	50484274	50484361	50481480	50482065	50489800	50489881	19242	5,15	3,7	6,2	0,0	137	50	2.36783e-06	0.000667886	0.378,0.439	1.0,1.0	-0.592
RP11-96L14.7	u87	23854	ENSG00000126858	RHOT1	17	+	32209349	32209445	32208106	32208309	32211115	32211238	23854	5,6	3,2	7,9	0,0	146	50	2.3483e-06	0.000667886	0.363,0.507	1.0,1.0	-0.565
RP11-96L14.7	u87	11352	ENSG00000141219	C17orf80	17	+	73242243	73242351	73235475	73236995	73242895	73243003	11352	2,9	0,0	5,8	3,2	158	50	2.4982e-06	0.000693107	1.0,1.0	0.345,0.559	0.548
RP11-96L14.7	u87	21255	ENSG00000138326	RPS24	10	+	78040200	78040225	78037193	78037304	78040614	78040713	21255	247383	7141026	234297	11501444	75	50	2.67888e-06	0.000731249	0.187,0.199	0.119,0.121	0.073
RP11-96L14.7	u87	39326	ENSG00000157353	FUK	16	+	70469151	70469323	70468848	70468968	70470313	70470426	39326	2,3	0,0	1,2	1,2	222	50	2.92473e-06	0.000785685	1.0,1.0	0.184,0.184	0.816
RP11-96L14.7	u87	6265	ENSG00000127586	CHTF18	16	+	795131	795356	794053	794201	795684	795834	6265	12,13	0,0	12,11	2,3	275	50	3.06131e-06	0.000809524	1.0,1.0	0.522,0.4	0.539
RP11-96L14.7	u87	19246	ENSG00000138592	USP8	15	+	50432337	50432499	50424379	50424514	50439008	50439177	19246	2,9	0,1	1,0	1,1	212	50	3.1716e-06	0.000825787	1.0,0.68	0.191,0.0	0.745
RP11-96L14.7	u87	6204	ENSG00000185246	PRPF39	14	+	45109893	45109993	45109615	45109780	45110093	45110176	6204	1,8	0,0	6,8	5,1	150	50	3.54698e-06	0.00090953	1.0,1.0	0.286,0.727	0.494
RP11-96L14.7	u87	32197	ENSG00000129197	RPAIN	17	+	5425970	5426082	5422768	5422829	5432541	5432608	32197	16,11	4,7	21,24	0,1	162	50	3.79812e-06	0.000959393	0.552,0.327	1.0,0.881	-0.501
RP11-96L14.7	u87	31041	ENSG00000166979	EVA1C	21	+	32457596	32457720	32412436	32413013	32467695	32467848	31041	6,18	0,0	10,9	1,5	174	50	3.99936e-06	0.000981294	1.0,1.0	0.742,0.341	0.459
RP11-96L14.7	u87	42869	ENSG00000076928	ARHGEF1	19	+	41897945	41898113	41897314	41897326	41898441	41898587	42869	3,7	0,0	3,4	2,2	218	50	4.00078e-06	0.000981294	1.0,1.0	0.256,0.314	0.715
RP11-96L14.7	u87	3149	ENSG00000157654	PALM2-AKAP2	9	+	110156318	110156497	110136126	110138539	110168398	110169909	3149	17,53	6,4	25,10	0,0	229	50	4.20884e-06	0.00101758	0.382,0.743	1.0,1.0	-0.438
RP11-96L14.7	u87	28387	ENSG00000145246	ATP10D	4	+	47582868	47582961	47582030	47582064	47587018	47587206	28387	1,1	1,2	1,2	0,0	143	50	4.30308e-06	0.00102571	0.259,0.149	1.0,1.0	-0.796
RP11-96L14.7	u87	28774	ENSG00000048991	R3HDM1	2	+	135641535	135641604	135638895	135639122	135645378	135645527	28774	6,4	4,4	0,0	10,2	119	50	4.74543e-06	0.00110016	0.387,0.296	0.0,0.0	0.342
RP11-96L14.7	u87	32206	ENSG00000100739	BDKRB1	14	+	96262651	96262770	96256209	96256300	96263672	96264398	32206	88118	4,8	109106	0,0	169	50	4.74508e-06	0.00110016	0.867,0.814	1.0,1.0	-0.159
RP11-96L14.7	u87	12959	ENSG00000135148	TRAFD1	12	+	112126084	112126149	112125562	112125618	112130510	112130569	12959	4,2	0,1	1,0	3,1	115	50	5.94054e-06	0.00135862	1.0,0.465	0.127,0.0	0.669
RP11-96L14.7	u87	1972	ENSG00000157578	LCA5L	21	-	39428171	39428503	39421559	39423490	39429130	39429394	1972	0,1	3,0	5,3	0,0	382	50	6.13282e-06	0.00138389	0.0,1.0	1.0,1.0	-0.5
RP11-96L14.7	u87	18115	ENSG00000043143	JADE2	5	+	134576767	134577038	134573756	134573762	134578496	134579475	18115	15,38	0,0	28,19	1,7	321	50	6.58356e-06	0.00146606	1.0,1.0	0.813,0.297	0.445
RP11-96L14.7	u87	8579	ENSG00000171940	ZNF217	20	-	53571720	53571853	53567072	53569264	53575726	53577280	8579	13,26	2,5	27,10	0,0	183	50	6.6928e-06	0.00147102	0.64,0.587	1.0,1.0	-0.387
RP11-96L14.7	u87	9592	ENSG00000136856	SLC2A8	9	+	127405419	127405565	127404817	127404991	127407111	127407291	9592	10,9	4,1	19,16	0,0	196	50	7.10196e-06	0.00154094	0.389,0.697	1.0,1.0	-0.457
RP11-96L14.7	u87	1275	ENSG00000134864	GGACT	13	-	100533562	100533774	100530182	100532601	100583824	100583997	1275	0,1	1,1	1,1	0,0	262	50	8.54723e-06	0.00179841	0.0,0.16	1.0,1.0	-0.92
RP11-96L14.7	u87	21519	ENSG00000196295	AC005154.6	7	-	30579005	30579128	30578067	30578091	30579230	30579314	21519	1,6	1,3	2,3	0,0	173	50	8.71363e-06	0.00179841	0.224,0.366	1.0,1.0	-0.705
RP11-96L14.7	u87	32189	ENSG00000129197	RPAIN	17	+	5425970	5428211	5422768	5422829	5432541	5432704	32189	64,74	4,7	105,98	0,1	2291	50	8.64918e-06	0.00179841	0.259,0.187	1.0,0.681	-0.618
RP11-96L14.7	u87	32191	ENSG00000129197	RPAIN	17	+	5425970	5426299	5422768	5422829	5432541	5432876	32191	31,17	4,7	34,34	0,1	379	50	8.54001e-06	0.00179841	0.506,0.243	1.0,0.818	-0.534
RP11-96L14.7	u87	14027	ENSG00000140451	PIF1	15	-	64819846	64819986	64819116	64819223	64820981	64821088	14027	9,13	3,2	19,12	0,0	190	50	1.01412e-05	0.00206782	0.441,0.631	1.0,1.0	-0.464
RP11-96L14.7	u87	31115	ENSG00000126787	DLGAP5	14	-	55148593	55148684	55148111	55148473	55150798	55150848	31115	4,6	34,30	31,19	22,35	141	50	1.14088e-05	0.0022986	0.04,0.066	0.333,0.161	-0.194
RP11-96L14.7	u87	37795	ENSG00000169045	HNRNPH1	5	-	179623977	179624115	179623036	179623164	179624316	179624584	37795	0,0	2,4	2,6	1,1	188	50	1.19104e-05	0.00234683	0.0,0.0	0.347,0.615	-0.481
RP11-96L14.7	u87	39222	ENSG00000136877	FPGS	9	+	127807208	127807286	127806972	127807087	127807420	127807482	39222	78130	0,0	96,79	2,10	128	50	1.19255e-05	0.00234683	1.0,1.0	0.949,0.755	0.148
RP11-96L14.7	u87	3649	ENSG00000026508	CD44	11	+	35198120	35198246	35189834	35190065	35208104	35208206	3649	10,15	0,0	12,8	4,1	176	50	1.24548e-05	0.00242282	1.0,1.0	0.46,0.694	0.423
RP11-96L14.7	u87	31263	ENSG00000181555	SETD2	3	-	47080915	47081083	47067069	47067118	47083719	47084382	31263	2,6	0,0	10,1	1,3	218	50	1.26246e-05	0.00242794	1.0,1.0	0.696,0.071	0.617
RP11-96L14.7	u87	12613	ENSG00000267002	RP11-242D8.1	17	-	43159422	43159727	43148367	43148783	43166979	43167849	12613	1,1	0,0	3,4	1,2	355	50	1.31853e-05	0.00250088	1.0,1.0	0.297,0.22	0.742
RP11-96L14.7	u87	31264	ENSG00000181555	SETD2	3	-	47080800	47081083	47067069	47067118	47083719	47083946	31264	4,7	0,0	12,4	1,3	333	50	1.32994e-05	0.00250088	1.0,1.0	0.643,0.167	0.595
RP11-96L14.7	u87	11378	ENSG00000132424	PNISR	6	-	99403828	99403882	99402539	99402710	99404602	99404702	11378	16,24	4,4	20,19	0,0	104	50	1.53339e-05	0.00277083	0.658,0.743	1.0,1.0	-0.299
RP11-96L14.7	u87	18433	ENSG00000225648	SBDSP1	7	+	72833763	72833928	72831601	72831798	72836576	72836701	18433	39,56	5,3	55,45	0,0	215	50	1.50945e-05	0.00277083	0.645,0.813	1.0,1.0	-0.271
RP11-96L14.7	u87	42436	ENSG00000166348	USP54	10	-	73520907	73521027	73519796	73519992	73523582	73523750	42436	3,10	1,0	1,1	1,3	170	50	1.54018e-05	0.00277083	0.469,1.0	0.227,0.089	0.576
RP11-96L14.7	u87	6632	ENSG00000149196	C11orf73	11	+	86306244	86306482	86302222	86302478	86337378	86337530	6632	85155	6,7	112117	1,0	288	50	1.5115e-05	0.00277083	0.711,0.794	0.951,1.0	-0.223
RP11-96L14.7	u87	9964	ENSG00000142864	SERBP1	1	-	67420008	67420186	67415165	67415339	67424199	67424277	9964	370519	0,0	440418	4,11	228	50	1.55536e-05	0.00277083	1.0,1.0	0.96,0.893	0.074
RP11-96L14.7	u87	2259	ENSG00000010626	LRRC23	12	+	6912729	6913027	6909889	6910026	6913890	6914229	2259	20,33	5,1	31,29	0,0	348	50	1.58869e-05	0.00280073	0.365,0.826	1.0,1.0	-0.405
RP11-96L14.7	u87	30016	ENSG00000089022	MAPKAPK5	12	+	111868752	111868861	111866155	111866231	111870270	111870360	30016	22,19	3,4	12,17	0,0	159	50	1.70825e-05	0.00298046	0.698,0.599	1.0,1.0	-0.352
RP11-96L14.7	u87	19994	ENSG00000168137	SETD5	3	+	9454004	9454101	9453738	9453868	9464424	9464954	19994	0,1	3,6	2,3	1,0	147	50	1.73536e-05	0.00299687	0.0,0.054	0.405,1.0	-0.675
RP11-96L14.7	u87	33189	ENSG00000168958	MFF	2	+	227352513	227352573	227347225	227347384	227355676	227355761	33189	56,79	0,0	75,53	9,2	110	50	1.80051e-05	0.00307796	1.0,1.0	0.791,0.923	0.143
RP11-96L14.7	u87	19243	ENSG00000138592	USP8	15	+	50424595	50424654	50424447	50424514	50439008	50439177	19243	1,3	0,1	0,0	1,1	109	50	1.843e-05	0.0031191	1.0,0.579	0.0,0.0	0.789
RP11-96L14.7	u87	39196	ENSG00000185917	SETD4	21	-	36057383	36057477	36057108	36057204	36058815	36058924	39196	0,1	4,4	3,2	0,1	144	50	1.8922e-05	0.00317065	0.0,0.08	1.0,0.41	-0.665
RP11-96L14.7	u87	30020	ENSG00000089022	MAPKAPK5	12	+	111867571	111867669	111866155	111866231	111870270	111870307	30020	14,26	3,4	19,9	0,0	148	50	1.97346e-05	0.00327439	0.612,0.687	1.0,1.0	-0.351
RP11-96L14.7	u87	44793	ENSG00000169016	E2F6	2	-	11458280	11458351	11457178	11457233	11465771	11466156	44793	0,2	2,1	1,1	0,0	121	50	2.05435e-05	0.00334306	0.0,0.452	1.0,1.0	-0.774
RP11-96L14.7	u87	6914	ENSG00000133943	C14orf159	14	+	91147780	91147858	91145220	91145313	91157638	91157690	6914	2,4	2,2	2,2	0,0	128	50	2.04308e-05	0.00334306	0.281,0.439	1.0,1.0	-0.64
RP11-96L14.7	u87	33733	ENSG00000176124	DLEU1	13	+	50083141	50083194	50082170	50082557	50104703	50107218	33733	3,14	1,0	3,3	4,4	103	50	2.11786e-05	0.00341359	0.593,1.0	0.267,0.267	0.529
RP11-96L14.7	u87	18117	ENSG00000043143	JADE2	5	+	134576767	134576896	134573644	134573762	134578496	134579475	18117	21,39	0,0	26,21	1,7	179	50	2.25587e-05	0.00360173	1.0,1.0	0.879,0.456	0.333
RP11-96L14.7	u87	33529	ENSG00000157764	BRAF	7	-	140734616	140734770	140719326	140726516	140739811	140739946	33529	7,8	0,0	4,6	3,1	204	50	2.28825e-05	0.00361928	1.0,1.0	0.246,0.595	0.58
RP11-96L14.7	u87	28620	ENSG00000225470	JPX	X	+	73998767	73998844	73994839	73994961	74004269	74004351	28620	12,8	0,1	2,8	4,4	127	50	2.45814e-05	0.00385199	1.0,0.759	0.164,0.441	0.577
RP11-96L14.7	u87	20690	ENSG00000065029	ZNF76	6	+	35293750	35293915	35292880	35293044	35294455	35294552	20690	8,24	3,2	24,16	0,0	215	50	2.49439e-05	0.00387294	0.383,0.736	1.0,1.0	-0.441
RP11-96L14.7	u87	3232	ENSG00000017260	ATP2C1	3	+	131001219	131001314	130999517	130999659	131016151	131016684	3232	173204	0,0	161167	9,3	145	50	2.65284e-05	0.00408152	1.0,1.0	0.861,0.95	0.095
RP11-96L14.7	u87	9880	ENSG00000184381	PLA2G6	22	-	38128268	38128430	38126370	38126449	38129453	38129562	9880	0,1	1,1	1,1	0,0	212	50	2.69704e-05	0.00411214	0.0,0.191	1.0,1.0	-0.904
RP11-96L14.7	u87	15648	ENSG00000084623	EIF3I	1	+	32226402	32226530	32224409	32224475	32228498	32228609	15648	472668	9,14	610585	2,2	178	50	2.74477e-05	0.00414754	0.936,0.931	0.988,0.988	-0.054
RP11-96L14.7	u87	13853	ENSG00000120647	CCDC77	12	+	409367	409421	405510	405564	411746	411978	13853	0,1	1,4	1,4	1,0	104	50	3.05809e-05	0.0045801	0.0,0.107	0.325,1.0	-0.609
RP11-96L14.7	u87	15336	ENSG00000144401	METTL21A	2	-	207620640	207620694	207612722	207613443	207621805	207621917	15336	0,0	12,10	4,2	2,3	104	50	3.26384e-05	0.00480323	0.0,0.0	0.49,0.243	-0.366
RP11-96L14.7	u87	3224	ENSG00000017260	ATP2C1	3	+	131001219	131001344	130999517	130999659	131016151	131016684	3224	230276	0,0	216218	9,3	175	50	3.26069e-05	0.00480323	1.0,1.0	0.873,0.954	0.087
RP11-96L14.7	u87	29864	ENSG00000101199	ARFGAP1	20	+	63277204	63277305	63276479	63276651	63278116	63278203	29864	31,66	0,0	53,31	5,3	151	50	3.35095e-05	0.00488892	1.0,1.0	0.778,0.774	0.224
RP11-96L14.7	u87	22699	ENSG00000132155	RAF1	3	-	12606200	12606299	12604135	12604289	12608765	12608867	22699	38,66	2,8	40,23	0,0	149	50	3.80916e-05	0.00550994	0.864,0.735	1.0,1.0	-0.201
RP11-96L14.7	u87	44625	ENSG00000067182	TNFRSF1A	12	-	6330852	6330926	6330597	6330711	6333068	6333147	44625	135203	4,2	126105	11,11	124	50	3.8848e-05	0.00557173	0.932,0.976	0.822,0.794	0.146
RP11-96L14.7	u87	37660	ENSG00000197111	PCBP2	12	+	53467804	53467843	53467220	53467293	53468779	53468832	37660	190291	1,7	279236	11,25	89	50	4.02138e-05	0.00571915	0.991,0.959	0.934,0.841	0.088
RP11-96L14.7	u87	33589	ENSG00000144040	SFXN5	2	-	72971569	72971685	72968447	72968533	72988257	72988348	33589	3,15	0,0	8,2	2,2	166	50	4.31921e-05	0.00609152	1.0,1.0	0.546,0.231	0.611
RP11-96L14.7	u87	15089	ENSG00000160408	ST6GALNAC6	9	-	127897955	127898010	127896241	127896332	127899502	127899604	15089	4,1	1,3	4,1	0,0	105	50	4.40683e-05	0.00611322	0.656,0.137	1.0,1.0	-0.603
RP11-96L14.7	u87	9132	ENSG00000152082	MZT2B	2	+	130182626	130182775	130182256	130182452	130190468	130190695	9132	227379	5,11	378452	1,2	199	50	4.38052e-05	0.00611322	0.919,0.896	0.99,0.983	-0.079
RP11-96L14.7	u87	26962	ENSG00000248932	RP11-319G6.1	3	+	139419556	139419680	139389839	139389933	139423015	139423114	26962	2,8	0,0	1,2	2,1	174	50	4.55227e-05	0.00626363	1.0,1.0	0.126,0.365	0.754
RP11-96L14.7	u87	28138	ENSG00000156958	GALK2	15	+	49161739	49161861	49155758	49156016	49201161	49201250	28138	5,5	1,3	6,3	0,0	172	50	4.71002e-05	0.00642841	0.592,0.326	1.0,1.0	-0.541
RP11-96L14.7	u87	28402	ENSG00000087274	ADD1	4	+	2926638	2926675	2926013	2926112	2928170	2929327	28402	12,2	25,55	0,0	39,38	87	50	4.81678e-05	0.00652154	0.216,0.02	0.0,0.0	0.118
RP11-96L14.7	u87	30147	ENSG00000125457	MIF4GD	17	-	75269346	75269469	75268082	75268192	75270113	75270245	30147	4,5	3,3	0,0	4,2	173	50	5.08087e-05	0.0068245	0.278,0.325	0.0,0.0	0.301
RP11-96L14.7	u87	33937	ENSG00000081377	CDC14B	9	-	96515648	96515792	96509672	96509789	96522505	96522603	33937	2,11	2,2	7,4	0,0	194	50	5.54734e-05	0.00739238	0.205,0.586	1.0,1.0	-0.605
RP11-96L14.7	u87	3993	ENSG00000185896	LAMP1	13	+	113310708	113310867	113309642	113309862	113319468	113319656	3993	268515	8,8	342305	1,0	209	50	5.60926e-05	0.00741649	0.889,0.939	0.988,1.0	-0.08
RP11-96L14.7	u87	14024	ENSG00000140451	PIF1	15	-	64819846	64820019	64819036	64819223	64820981	64821088	14024	17,15	3,2	25,17	0,0	223	50	5.66919e-05	0.00743762	0.56,0.627	1.0,1.0	-0.406
RP11-96L14.7	u87	28357	ENSG00000168214	RBPJ	4	+	26362445	26362628	26320786	26320815	26386352	26386391	28357	16,31	5,1	14,8	0,0	233	50	5.73197e-05	0.00746214	0.407,0.869	1.0,1.0	-0.362
RP11-96L14.7	u87	36648	ENSG00000154589	LY96	8	+	74004795	74004885	73991351	73991554	74010000	74010129	36648	39,52	0,0	55,62	5,4	140	50	5.81332e-05	0.00751028	1.0,1.0	0.797,0.847	0.178
RP11-96L14.7	u87	18395	ENSG00000149273	RPS3	11	+	75402303	75402446	75401639	75401733	75404019	75404207	18395	7631090	0,0	9321102	9,12	193	50	5.93722e-05	0.00761224	1.0,1.0	0.964,0.96	0.038
RP11-96L14.7	u87	33480	ENSG00000167196	FBXO22	15	+	75904490	75904629	75903875	75904103	75913202	75913290	33480	52,69	5,3	61,46	0,0	189	50	6.05855e-05	0.00770939	0.733,0.859	1.0,1.0	-0.204
RP11-96L14.7	u87	29115	ENSG00000214022	REPIN1	7	+	150369741	150369868	150368808	150368941	150371227	150372242	29115	2,2	8,1	6,4	0,1	177	50	6.2903e-05	0.00794455	0.066,0.361	1.0,0.531	-0.552
RP11-96L14.7	u87	15650	ENSG00000084623	EIF3I	1	+	32226170	32226320	32224409	32224475	32228498	32228609	15650	6121008	9,14	828774	2,2	200	50	6.50505e-05	0.00809496	0.944,0.947	0.99,0.99	-0.044
RP11-96L14.7	u87	38602	ENSG00000198420	TCAF1	7	-	143881922	143882099	143876107	143876622	143885209	143885370	38602	6,0	1,2	4,3	0,0	227	50	6.48442e-05	0.00809496	0.569,0.0	1.0,1.0	-0.716
RP11-96L14.7	u87	15228	ENSG00000175063	UBE2C	20	+	45815389	45815540	45813436	45813464	45815853	45815913	15228	3,12	0,0	17,17	1,4	201	50	6.57138e-05	0.00811781	1.0,1.0	0.809,0.514	0.339
RP11-96L14.7	u87	31661	ENSG00000152465	NMT2	10	-	15130141	15130312	15128349	15128458	15132816	15132933	31661	37,54	0,1	36,42	3,6	221	50	6.66325e-05	0.00817165	1.0,0.924	0.731,0.613	0.29
RP11-96L14.7	u87	17365	ENSG00000169499	PLEKHA2	8	+	38943788	38943837	38935993	38936050	38946123	38946221	17365	7,9	1,4	3,1	0,0	99	50	7.20998e-05	0.00853298	0.78,0.532	1.0,1.0	-0.344
RP11-96L14.7	u87	30527	ENSG00000140632	GLYR1	16	-	4821546	4821597	4821379	4821453	4822874	4822931	30527	16,21	0,0	11,6	4,1	101	50	7.09622e-05	0.00853298	1.0,1.0	0.577,0.748	0.338
RP11-96L14.7	u87	35091	ENSG00000101003	GINS1	20	+	25411123	25411286	25407730	25407895	25413789	25413854	35091	4,0	0,8	5,2	0,0	213	50	7.14745e-05	0.00853298	1.0,0.0	1.0,1.0	-0.5
RP11-96L14.7	u87	4819	ENSG00000079805	DNM2	19	+	10808568	10808580	10805915	10805967	10812263	10812377	4819	5,8	22,35	0,1	31,19	62	50	7.15908e-05	0.00853298	0.155,0.156	0.0,0.041	0.135
RP11-96L14.7	u87	8173	ENSG00000107643	MAPK8	10	+	48325896	48325965	48308094	48308288	48401611	48401782	8173	1,6	0,0	1,0	0,4	119	50	7.1681e-05	0.00853298	1.0,1.0	1.0,0.0	0.5
RP11-96L14.7	u87	28147	ENSG00000156958	GALK2	15	+	49161763	49161861	49155655	49156016	49201161	49201250	28147	3,7	1,3	5,2	0,0	148	50	7.41215e-05	0.00871134	0.503,0.441	1.0,1.0	-0.528
RP11-96L14.7	u87	16851	ENSG00000108848	LUC7L3	17	+	50737286	50737479	50736959	50737026	50740305	50740345	16851	6,21	11,24	2,4	21,23	243	50	7.66015e-05	0.00894071	0.101,0.153	0.019,0.035	0.1
RP11-96L14.7	u87	2290	ENSG00000231290	APCDD1L-AS1	20	+	58547811	58547928	58515378	58515740	58573575	58573970	2290	21,54	0,0	30,31	5,1	167	50	8.03161e-05	0.00931006	1.0,1.0	0.642,0.903	0.228
RP11-96L14.7	u87	31009	ENSG00000166946	CCNDBP1	15	+	43185819	43186233	43185117	43185607	43189198	43189280	31009	42,69	1,0	31,26	3,3	464	50	8.31811e-05	0.00957658	0.819,1.0	0.527,0.483	0.404
RP11-96L14.7	u87	10964	ENSG00000112983	BRD8	5	-	138166517	138166727	138165827	138166108	138167933	138168078	10964	40,64	2,9	52,47	0,1	260	50	8.6138e-05	0.00958209	0.794,0.578	1.0,0.9	-0.264
RP11-96L14.7	u87	29185	ENSG00000108639	SYNGR2	17	+	78171509	78171649	78170816	78171054	78171738	78173527	29185	28,49	0,1	43,44	3,8	190	50	8.70133e-05	0.00958209	1.0,0.928	0.79,0.591	0.273
RP11-96L14.7	u87	31033	ENSG00000175513	TSGA10IP	11	+	65958882	65958982	65953566	65953737	65959189	65959314	31033	1,4	0,0	1,1	1,1	150	50	8.71922e-05	0.00958209	1.0,1.0	0.25,0.25	0.75
RP11-96L14.7	u87	34959	ENSG00000184371	CSF1	1	+	109923165	109923711	109921846	109921994	109924059	109924190	34959	321465	0,0	349247	3,5	596	50	8.43246e-05	0.00958209	1.0,1.0	0.907,0.806	0.143
RP11-96L14.7	u87	3639	ENSG00000026508	CD44	11	+	35204511	35204640	35189834	35190065	35208104	35208206	3639	8,28	0,0	18,15	4,1	179	50	8.54771e-05	0.00958209	1.0,1.0	0.557,0.807	0.318
RP11-96L14.7	u87	38981	ENSG00000163006	CCDC138	2	+	108873450	108873589	108856793	108856970	108876087	108876578	38981	0,4	1,2	3,6	0,0	189	50	8.68754e-05	0.00958209	0.0,0.346	1.0,1.0	-0.827
RP11-96L14.7	u87	40315	ENSG00000137497	NUMA1	11	-	72008091	72008145	72007188	72007435	72008687	72008845	40315	3,7	8,33	0,0	31,29	104	50	8.58115e-05	0.00958209	0.153,0.093	0.0,0.0	0.123
RP11-96L14.7	u87	37778	ENSG00000250802	ZBED3-AS1	5	+	77098654	77098747	77087486	77087619	77118319	77118521	37778	2,1	0,0	0,1	1,1	143	50	8.954e-05	0.00977661	1.0,1.0	0.0,0.259	0.871
MIR142	k562	20921	ENSG00000089157	RPLP0	12	-	120198853	120199000	120198553	120198631	120199117	120199205	20921	15701583	0,0	1550	125	196	49	0	0	1.0,1.0	0.756	0.244
MIR142	k562	33959	ENSG00000140988	RPS2	16	-	1962496	1962656	1962060	1962270	1962735	1962909	33959	11801401	102160	1234	0	209	49	0	0	0.731,0.672	1	-0.298
MIR142	k562	28775	ENSG00000102796	DHRS12	13	-	51797825	51797908	51791164	51791257	51799533	51799667	28775	4,16	0,0	0	5	132	49	2.41447e-11	9.63051e-08	1.0,1.0	0	1
MIR142	k562	21350	ENSG00000132204	LINC00470	18	-	1278567	1278633	1275965	1276077	1358725	1358760	21350	9,7	0,0	0	5	115	49	5.14946e-11	1.31822e-07	1.0,1.0	0	1
MIR142	k562	41387	ENSG00000272602	ZNF595	4	+	59429	59556	53294	53491	85730	87521	41387	3,4	0,0	0	6	176	49	5.50819e-11	1.31822e-07	1.0,1.0	0	1
MIR142	k562	43477	ENSG00000180263	FGD6	12	-	95084497	95084646	95081397	95081556	95085779	95085908	43477	10,11	0,0	2	6	198	49	2.52656e-10	5.03881e-07	1.0,1.0	0.076	0.924
MIR142	k562	18281	ENSG00000183495	EP400	12	+	131963531	131963642	131960584	131961954	131979696	131979793	18281	3,2	0,0	0	4	160	49	5.20512e-10	6.22844e-07	1.0,1.0	0	1
MIR142	k562	19088	ENSG00000127511	SIN3B	19	+	16862883	16862979	16862351	16862559	16863679	16863796	19088	7,5	0,0	0	4	145	49	4.4664e-10	6.22844e-07	1.0,1.0	0	1
MIR142	k562	26645	ENSG00000177674	AGTRAP	1	+	11746126	11746223	11745800	11745837	11747439	11747545	26645	2,8	0,0	2	8	146	49	4.1314e-10	6.22844e-07	1.0,1.0	0.077	0.923
MIR142	k562	7994	ENSG00000005801	ZNF195	11	-	3361975	3362073	3361742	3361889	3370974	3371071	7994	1,3	0,0	0	5	147	49	4.99255e-10	6.22844e-07	1.0,1.0	0	1
MIR142	k562	17772	ENSG00000124782	RREB1	6	+	7240437	7240602	7228996	7231907	7246423	7247221	17772	10,13	0,0	8	9	214	49	7.52061e-10	8.18105e-07	1.0,1.0	0.169	0.831
MIR142	k562	27045	ENSG00000184402	SS18L1	20	+	62154280	62154465	62143794	62143889	62158671	62158942	27045	1,7	0,0	3	6	234	49	1.48275e-09	1.3901e-06	1.0,1.0	0.095	0.905
MIR142	k562	37736	ENSG00000122490	PQLC1	18	-	79933968	79934022	79919183	79919400	79943328	79943462	37736	7,2	0,0	0	4	103	49	1.51022e-09	1.3901e-06	1.0,1.0	0	1
MIR142	k562	43311	ENSG00000214954	LRRC69	8	+	91118223	91118552	91102618	91102844	91127087	91127160	43311	3,8	0,0	2	4	378	49	1.65361e-09	1.41336e-06	1.0,1.0	0.061	0.939
MIR142	k562	1329	ENSG00000166747	AP1G1	16	-	71808504	71808677	71789278	71789482	71808762	71809103	1329	1,5	0,0	0	3	222	49	3.49262e-09	2.78618e-06	1.0,1.0	0	1
MIR142	k562	18584	ENSG00000196118	CCDC189	16	-	30759653	30759809	30759341	30759458	30760283	30760668	18584	4,2	0,0	0	3	205	49	4.2708e-09	3.19403e-06	1.0,1.0	0	1
MIR142	k562	26641	ENSG00000177674	AGTRAP	1	+	11745987	11746223	11745802	11745837	11747439	11747545	26641	1,14	0,0	11	8	285	49	5.38759e-09	3.79223e-06	1.0,1.0	0.191	0.809
MIR142	k562	26643	ENSG00000177674	AGTRAP	1	+	11745929	11746223	11745802	11745837	11747439	11747545	26643	1,16	0,0	14	8	343	49	6.08533e-09	3.86651e-06	1.0,1.0	0.2	0.8
MIR142	k562	3142	ENSG00000106290	TAF6	7	-	100118395	100118649	100114228	100114268	100119203	100119366	3142	4,5	0,0	7	6	303	49	6.46249e-09	3.86651e-06	1.0,1.0	0.159	0.841
MIR142	k562	37681	ENSG00000143774	GUK1	1	+	228141625	228141829	228141123	228141288	228145510	228145624	37681	11,3	0,0	10	8	253	49	6.34722e-09	3.86651e-06	1.0,1.0	0.195	0.805
MIR142	k562	40616	ENSG00000071051	NCK2	2	+	105881327	105882049	105855047	105855289	105892981	105894272	40616	36,33	0,0	28	6	771	49	7.24021e-09	4.12554e-06	1.0,1.0	0.229	0.771
MIR142	k562	10873	ENSG00000117859	OSBPL9	1	+	51669433	51669814	51651990	51652041	51714002	51714079	10873	12,21	0,0	9	5	430	49	9.63552e-09	5.21676e-06	1.0,1.0	0.17	0.83
MIR142	k562	21834	ENSG00000185480	PARPBP	12	+	102195311	102195447	102182548	102182627	102195950	102196667	21834	10,14	0,0	4	5	185	49	1.00272e-08	5.21676e-06	1.0,1.0	0.175	0.825
MIR142	k562	3928	ENSG00000083845	RPS5	19	+	58393358	58393487	58388136	58388245	58394496	58394595	3928	22312464	2,67	2411	0	178	49	1.10128e-08	5.49079e-06	0.997,0.91	1	-0.046
MIR142	k562	21770	ENSG00000248475	RP11-479O16.1	5	-	58815733	58815812	58814659	58814745	58817043	58817099	21770	2,3	0,0	0	3	128	49	1.4482e-08	6.59828e-06	1.0,1.0	0	1
MIR142	k562	25644	ENSG00000171953	ATPAF2	17	-	18021421	18021663	18021122	18021238	18021744	18021857	25644	9,9	0,0	3	4	291	49	1.48883e-08	6.59828e-06	1.0,1.0	0.112	0.888
MIR142	k562	918	ENSG00000237765	FAM200B	4	+	15684849	15684959	15681795	15681968	15686235	15686396	918	2,3	0,0	1	4	159	49	1.45073e-08	6.59828e-06	1.0,1.0	0.072	0.928
MIR142	k562	37549	ENSG00000164327	RICTOR	5	-	38949355	38949427	38947263	38947441	38949711	38950720	37549	3,2	0,0	0	3	121	49	1.65589e-08	7.07656e-06	1.0,1.0	0	1
MIR142	k562	7635	ENSG00000001460	STPG1	1	-	24391560	24391679	24383901	24384003	24401318	24401456	7635	9,6	0,0	3	5	168	49	1.7354e-08	7.16064e-06	1.0,1.0	0.149	0.851
MIR142	k562	11614	ENSG00000138802	SEC24B	4	+	109481676	109481781	109473003	109473186	109491326	109491407	11614	6,1	0,0	4	6	154	49	2.04934e-08	7.98023e-06	1.0,1.0	0.175	0.825
MIR142	k562	25448	ENSG00000243811	APOBEC3D	22	+	39025069	39025349	39022821	39023014	39025556	39025671	25448	5,20	0,0	1	3	329	49	2.10017e-08	7.98023e-06	1.0,1.0	0.047	0.953
MIR142	k562	35099	ENSG00000257365	FNTB	14	+	65032358	65032521	65027697	65027781	65032609	65032696	35099	4,4	0,0	2	4	212	49	2.13411e-08	7.98023e-06	1.0,1.0	0.104	0.896
MIR142	k562	26171	ENSG00000150961	SEC24D	4	-	118766528	118766823	118764801	118764917	118768172	118768311	26171	4,0	2,3	2	0	344	49	2.59332e-08	9.40353e-06	0.222,0.0	1	-0.889
MIR142	k562	20543	ENSG00000010803	SCMH1	1	-	41041310	41041565	41037361	41037541	41046417	41046598	20543	13,13	0,0	4	4	304	49	2.72531e-08	9.56076e-06	1.0,1.0	0.139	0.861
MIR142	k562	2909	ENSG00000103194	USP10	16	+	84733052	84733105	84699985	84700111	84733434	84733503	2909	0,0	8,6	4	0	102	49	2.79648e-08	9.56076e-06	0.0,0.0	1	-1
MIR142	k562	9345	ENSG00000184381	PLA2G6	22	-	38116319	38116410	38116074	38116211	38120758	38120909	9345	0,1	3,2	2	0	140	49	2.9161e-08	9.69279e-06	0.0,0.149	1	-0.925
MIR142	k562	37505	ENSG00000172530	BANP	16	+	87984059	87984259	87981035	87981127	88018427	88018455	37505	3,4	0,0	3	4	249	49	3.38114e-08	1.09348e-05	1.0,1.0	0.129	0.871
MIR142	k562	18293	ENSG00000052841	TTC17	11	+	43370078	43370385	43358953	43359113	43379232	43379322	18293	3,4	0,0	0	2	356	49	3.50891e-08	1.10494e-05	1.0,1.0	0	1
MIR142	k562	25189	ENSG00000115459	ELMOD3	2	+	85355554	85355598	85354719	85354829	85356966	85357252	25189	1,2	0,0	0	3	93	49	3.73785e-08	1.14685e-05	1.0,1.0	0	1
MIR142	k562	25305	ENSG00000163681	SLMAP	3	+	57865241	57865292	57864556	57864716	57871635	57871698	25305	0,1	3,1	1	0	100	49	4.22642e-08	1.23704e-05	0.0,0.329	1	-0.836
MIR142	k562	26261	ENSG00000123545	NDUFAF4	6	-	96896083	96896153	96891150	96891391	96896743	96896847	26261	1,4	48103	17	38	119	49	4.23856e-08	1.23704e-05	0.009,0.016	0.156	-0.143
MIR142	k562	10133	ENSG00000102225	CDK16	X	+	47222260	47222342	47218709	47219105	47223551	47223759	10133	0,1	2,2	1	0	131	49	4.70414e-08	1.34023e-05	0.0,0.158	1	-0.921
MIR142	k562	37502	ENSG00000172530	BANP	16	+	87984083	87984259	87981035	87981127	88018427	88018667	37502	1,3	0,0	3	4	225	49	5.45477e-08	1.51795e-05	1.0,1.0	0.14	0.86
MIR142	k562	3712	ENSG00000137274	BPHL	6	+	3138040	3138179	3137361	3137422	3140385	3140509	3712	0,2	5,1	1	0	188	49	5.62257e-08	1.52908e-05	0.0,0.343	1	-0.829
MIR142	k562	3140	ENSG00000106290	TAF6	7	-	100118517	100118649	100114053	100114268	100119203	100119372	3140	4,3	0,0	7	6	181	49	6.41483e-08	1.70578e-05	1.0,1.0	0.24	0.76
MIR142	k562	25648	ENSG00000100105	PATZ1	22	-	31328786	31328859	31325808	31327309	31335691	31335863	25648	0,1	1,5	6	0	122	49	7.60427e-08	1.9781e-05	0.0,0.074	1	-0.963
MIR142	k562	32071	ENSG00000095637	SORBS1	10	-	95322745	95322805	95321962	95322021	95339132	95339327	32071	0,0	13,9	9	5	109	49	8.09664e-08	2.0442e-05	0.0,0.0	0.447	-0.447
MIR142	k562	8243	ENSG00000104093	DMXL2	15	-	51464674	51464876	51463378	51463496	51465565	51465651	8243	23,17	0,0	12	5	251	49	8.20004e-08	2.0442e-05	1.0,1.0	0.319	0.681
MIR142	k562	38505	ENSG00000233184	RP11-421L21.3	1	+	101072659	101072830	101025877	101026061	101075394	101075716	38505	4,1	0,0	0	2	220	49	8.4038e-08	2.05224e-05	1.0,1.0	0	1
MIR142	k562	34011	ENSG00000186235	AC016757.3	2	-	238229315	238229668	238227683	238227798	238231333	238231370	34011	0,8	3,2	2	0	402	49	8.58741e-08	2.05514e-05	0.0,0.328	1	-0.836
MIR142	k562	18823	ENSG00000106976	DNM1	9	+	128247923	128247935	128247374	128247486	128248582	128248753	18823	5,8	0,0	4	7	61	49	9.09626e-08	2.13423e-05	1.0,1.0	0.315	0.685
MIR142	k562	12591	ENSG00000138463	DIRC2	3	+	122833316	122833446	122826799	122827065	122845762	122845871	12591	4,5	0,0	0	2	179	49	9.44448e-08	2.17332e-05	1.0,1.0	0	1
MIR142	k562	8856	ENSG00000110881	ASIC1	12	+	50076967	50077060	50059886	50059954	50077212	50077363	8856	0,0	8,1	4	0	142	49	1.01756e-07	2.29739e-05	0.0,0.0	1	-1
MIR142	k562	13679	ENSG00000243406	MRPS31P5	13	-	52183975	52184114	52180581	52180654	52186682	52186823	13679	10,11	0,0	18	8	188	49	1.14358e-07	2.53408e-05	1.0,1.0	0.37	0.63
MIR142	k562	15251	ENSG00000123427	METTL21B	12	+	57774628	57774767	57773016	57773128	57780254	57780430	15251	1,2	0,0	0	2	188	49	1.20905e-07	2.54152e-05	1.0,1.0	0	1
MIR142	k562	24914	ENSG00000134668	SPOCD1	1	-	31796589	31796715	31794123	31794235	31798206	31798323	24914	2,3	0,0	0	2	175	49	1.22109e-07	2.54152e-05	1.0,1.0	0	1
MIR142	k562	35420	ENSG00000115677	HDLBP	2	-	241268828	241268953	241268476	241268541	241315101	241315203	35420	0,0	4,5	4	0	174	49	1.25233e-07	2.54152e-05	0.0,0.0	1	-1
MIR142	k562	38809	ENSG00000115286	NDUFS7	19	+	1386517	1386639	1383917	1383942	1387810	1387847	38809	2,4	0,0	0	2	171	49	1.19601e-07	2.54152e-05	1.0,1.0	0	1
MIR142	k562	7726	ENSG00000168071	CCDC88B	11	+	64351159	64351255	64349550	64349668	64351475	64351616	7726	4,5	0,0	0	2	145	49	1.25313e-07	2.54152e-05	1.0,1.0	0	1
MIR142	k562	24917	ENSG00000134668	SPOCD1	1	-	31796592	31796715	31794123	31794235	31798206	31798323	24917	1,3	0,0	0	2	172	49	1.32974e-07	2.65194e-05	1.0,1.0	0	1
MIR142	k562	25647	ENSG00000100105	PATZ1	22	-	31328786	31328924	31325803	31327309	31335691	31335863	25647	0,1	1,5	6	0	187	49	1.3572e-07	2.66234e-05	0.0,0.05	1	-0.975
MIR142	k562	2588	ENSG00000185722	ANKFY1	17	-	4182180	4182352	4181253	4181372	4183397	4183551	2588	15,25	0,0	5	4	221	49	1.66436e-07	3.16123e-05	1.0,1.0	0.217	0.783
MIR142	k562	5162	ENSG00000133627	ACTR3B	7	+	152783186	152783242	152759748	152759926	152800530	152800655	5162	0,0	2,1	4	0	105	49	1.65655e-07	3.16123e-05	0.0,0.0	1	-1
MIR142	k562	2589	ENSG00000185722	ANKFY1	17	-	4182180	4182349	4181253	4181372	4183397	4183551	2589	23,17	0,0	5	4	218	49	1.7533e-07	3.27813e-05	1.0,1.0	0.219	0.781
MIR142	k562	17681	ENSG00000175066	GK5	3	-	142186193	142186267	142185928	142185989	142186451	142186513	17681	5,7	0,0	2	4	123	49	1.83046e-07	3.36974e-05	1.0,1.0	0.166	0.834
MIR142	k562	33875	ENSG00000261008	LINC01572	16	-	72522552	72522623	72427389	72427457	72523331	72523415	33875	1,5	0,0	0	2	120	49	2.01256e-07	3.64884e-05	1.0,1.0	0	1
MIR142	k562	12310	ENSG00000185728	YTHDF3	8	+	63172652	63172798	63169386	63169411	63175330	63175416	12310	3,2	0,0	1	3	195	49	2.25167e-07	3.90486e-05	1.0,1.0	0.077	0.923
MIR142	k562	34130	ENSG00000123179	EBPL	13	-	49669776	49669846	49660722	49661208	49691253	49691463	34130	0,2	2,3	3	0	119	49	2.24642e-07	3.90486e-05	0.0,0.215	1	-0.892
MIR142	k562	6049	ENSG00000144218	AFF3	2	-	99565486	99565623	99560364	99560436	99568851	99568915	6049	3,16	0,0	4	4	186	49	2.1876e-07	3.90486e-05	1.0,1.0	0.209	0.791
MIR142	k562	11757	ENSG00000158411	MITD1	2	-	99171342	99171429	99170534	99170652	99171509	99171646	11757	61,71	0,1	31	8	136	49	2.51552e-07	4.2208e-05	1.0,0.962	0.583	0.398
MIR142	k562	18202	ENSG00000138592	USP8	15	+	50424595	50424654	50424447	50424514	50439008	50439177	18202	4,1	0,0	0	2	108	49	2.53968e-07	4.2208e-05	1.0,1.0	0	1
MIR142	k562	32487	ENSG00000146872	TLK2	17	+	62573214	62573367	62565000	62565137	62576708	62576775	32487	55,56	0,0	29	6	202	49	2.47162e-07	4.2208e-05	1.0,1.0	0.54	0.46
MIR142	k562	5291	ENSG00000049759	NEDD4L	18	+	58335477	58335537	58333817	58333892	58341037	58341169	5291	0,0	1,1	4	0	109	49	2.58933e-07	4.24438e-05	0.0,0.0	1	-1
MIR142	k562	9234	ENSG00000062194	GPBP1	5	+	57221375	57221396	57214120	57214193	57230845	57230969	9234	0,2	22,24	9	6	70	49	2.70422e-07	4.37279e-05	0.0,0.055	0.512	-0.484
MIR142	k562	17310	ENSG00000100023	PPIL2	22	+	21658265	21658462	21654012	21654167	21660836	21661021	17310	6,8	0,0	6	4	246	49	2.8031e-07	4.47226e-05	1.0,1.0	0.23	0.77
MIR142	k562	25054	ENSG00000088876	ZNF343	20	-	2486640	2486763	2481822	2484656	2492698	2492825	25054	8,4	0,0	1	3	172	49	3.04706e-07	4.79751e-05	1.0,1.0	0.087	0.913
MIR142	k562	38367	ENSG00000198561	CTNND1	11	+	57791493	57791673	57761796	57762046	57794009	57794081	38367	49,51	0,0	31	6	229	49	3.1784e-07	4.93931e-05	1.0,1.0	0.525	0.475
MIR142	k562	19851	ENSG00000105983	LMBR1	7	-	156688029	156688191	156682210	156684163	156724111	156724178	19851	82102	0,0	56	7	211	49	3.2983e-07	5.05992e-05	1.0,1.0	0.65	0.35
MIR142	k562	11165	ENSG00000167491	GATAD2A	19	+	19436130	19436219	19385825	19386138	19465339	19465577	11165	3,1	0,0	5	5	138	49	3.56957e-07	5.40676e-05	1.0,1.0	0.262	0.738
MIR142	k562	5012	ENSG00000204519	ZNF551	19	+	57685261	57685385	57681978	57682244	57686480	57688028	5012	4,2	0,0	4	4	173	49	3.6652e-07	5.41454e-05	1.0,1.0	0.221	0.779
MIR142	k562	5809	ENSG00000119820	YIPF4	2	+	32298233	32298311	32292176	32292348	32301381	32301495	5809	50,33	0,0	28	7	127	49	3.63924e-07	5.41454e-05	1.0,1.0	0.607	0.393
MIR142	k562	20746	ENSG00000100099	HPS4	22	-	26466050	26466104	26465454	26465551	26466225	26466262	20746	0,0	1,3	3	0	103	49	3.71747e-07	5.42478e-05	0.0,0.0	1	-1
MIR142	k562	21507	ENSG00000143028	SYPL2	1	+	109475580	109475705	109467058	109467133	109476775	109476977	21507	1,2	0,0	4	4	174	49	3.77563e-07	5.44327e-05	1.0,1.0	0.22	0.78
MIR142	k562	28628	ENSG00000247828	TMEM161B-AS1	5	+	88285740	88285851	88283009	88283086	88287435	88287656	28628	11,8	0,0	4	4	160	49	3.95378e-07	5.63226e-05	1.0,1.0	0.234	0.766
MIR142	k562	39015	ENSG00000244625	MIATNB	22	+	26718139	26718231	26717368	26717459	26721649	26722172	39015	0,0	1,1	4	0	141	49	4.30855e-07	6.06542e-05	0.0,0.0	1	-1
MIR142	k562	39401	ENSG00000106771	TMEM245	9	-	109090921	109091155	109087172	109087342	109093474	109093591	39401	28,45	0,0	22	5	283	49	4.36073e-07	6.0675e-05	1.0,1.0	0.432	0.568
MIR142	k562	18207	ENSG00000138592	USP8	15	+	50432337	50432499	50424404	50424654	50439008	50439177	18207	0,0	3,1	4	0	211	49	4.60838e-07	6.15532e-05	0.0,0.0	1	-1
MIR142	k562	35795	ENSG00000174938	SEZ6L2	16	-	29872704	29872743	29872408	29872526	29873239	29873431	35795	3,8	3,10	18	0	88	49	4.62961e-07	6.15532e-05	0.358,0.308	1	-0.667
MIR142	k562	39262	ENSG00000196696	PDXDC2P	16	-	69976810	69978003	69976296	69976732	69978076	69978112	39262	20,21	0,0	14	3	1242	49	4.59476e-07	6.15532e-05	1.0,1.0	0.155	0.845
MIR142	k562	4469	ENSG00000130159	ECSIT	19	-	11525639	11525737	11519074	11519193	11529061	11529130	4469	0,0	5,8	3	0	147	49	4.59628e-07	6.15532e-05	0.0,0.0	1	-1
MIR142	k562	7593	ENSG00000186866	POFUT2	21	-	45277232	45277773	45277016	45277142	45278102	45278169	7593	0,7	3,3	8	0	590	49	4.74039e-07	6.23336e-05	0.0,0.162	1	-0.919
MIR142	k562	13689	ENSG00000136068	FLNB	3	+	58131926	58132019	58130740	58130908	58132807	58132931	13689	4,15	0,0	1	3	142	49	4.83433e-07	6.28779e-05	1.0,1.0	0.103	0.897
MIR142	k562	31415	ENSG00000171174	RBKS	2	-	27869771	27870890	27858438	27858571	27890256	27890366	31415	6,3	0,0	0	1	1168	49	5.02906e-07	6.47073e-05	1.0,1.0	0	1
MIR142	k562	36122	ENSG00000179912	R3HDM2	12	-	57305639	57305663	57303175	57303217	57310263	57310463	36122	1,1	1,7	7	0	73	49	5.39231e-07	6.8643e-05	0.402,0.087	1	-0.756
MIR142	k562	4814	ENSG00000134815	DHX34	19	+	47376914	47376989	47376442	47376560	47377099	47377206	4814	0,2	4,4	5	0	124	49	5.70917e-07	7.19115e-05	0.0,0.165	1	-0.917
MIR142	k562	12797	ENSG00000109184	DCUN1D4	4	+	51887122	51887244	51886567	51886638	51891759	51891851	12797	1,1	1,6	2	0	171	49	5.93079e-07	7.39248e-05	0.223,0.046	1	-0.865
MIR142	k562	18646	ENSG00000143228	NUF2	1	+	163322866	163323095	163321889	163322066	163326031	163326174	18646	4,0	3,1	3	0	278	49	6.64736e-07	8.20024e-05	0.19,0.0	1	-0.905
MIR142	k562	16334	ENSG00000149806	FAU	11	-	65120980	65121036	65120629	65120806	65121499	65121644	16334	10071149	0,54	987	0	105	49	6.77267e-07	8.26956e-05	1.0,0.909	1	-0.045
MIR142	k562	32692	ENSG00000090661	CERS4	19	+	8210682	8210862	8209302	8209494	8251075	8251249	32692	1,1	0,0	2	3	229	49	7.02474e-07	8.49071e-05	1.0,1.0	0.125	0.875
MIR142	k562	23486	ENSG00000093183	SEC22C	3	-	42566743	42566836	42563764	42563980	42568864	42569073	23486	4,1	0,0	1	3	142	49	7.31257e-07	8.69167e-05	1.0,1.0	0.103	0.897
MIR142	k562	38169	ENSG00000011523	CEP68	2	+	65073935	65074149	65072883	65072980	65074281	65074484	38169	0,4	3,3	2	0	263	49	7.33627e-07	8.69167e-05	0.0,0.199	1	-0.9
MIR142	k562	27933	ENSG00000197555	SIPA1L1	14	+	71704720	71704783	71702380	71702505	71705221	71705340	27933	2,0	5,1	5	0	112	49	7.54774e-07	8.85453e-05	0.149,0.0	1	-0.925
MIR142	k562	39808	ENSG00000067369	TP53BP1	15	-	43432193	43432677	43428015	43428168	43438323	43438416	39808	116,95	0,0	54	5	533	49	8.3405e-07	9.68955e-05	1.0,1.0	0.498	0.502
MIR142	k562	36860	ENSG00000163006	CCDC138	2	+	108788031	108788089	108786760	108786915	108788851	108788966	36860	1,0	1,2	7	0	107	49	8.70005e-07	0.000100101	0.314,0.0	1	-0.843
MIR142	k562	18698	ENSG00000276087	RP11-507M3.1	2	+	24139369	24139450	24135118	24135187	24146747	24146835	18698	3,0	3,3	4	0	130	49	9.03006e-07	0.000102908	0.274,0.0	1	-0.863
MIR142	k562	38366	ENSG00000198561	CTNND1	11	+	57791384	57791673	57761817	57762046	57794009	57794081	38366	84,85	0,0	63	6	338	49	9.21125e-07	0.00010391	1.0,1.0	0.604	0.396
MIR142	k562	9633	ENSG00000122550	KLHL7	7	+	23117833	23117964	23106116	23106146	23123776	23123879	9633	9,11	0,1	1	4	180	49	9.29163e-07	0.00010391	1.0,0.75	0.064	0.811
MIR142	k562	14488	ENSG00000011028	MRC2	17	+	62689521	62689760	62688851	62688960	62689893	62690062	14488	40,34	0,0	12	4	288	49	9.47946e-07	0.000105029	1.0,1.0	0.338	0.662
MIR142	k562	22367	ENSG00000080822	CLDND1	3	-	98516799	98516879	98515483	98515832	98517051	98517160	22367	50,46	12,14	49	0	129	49	9.60409e-07	0.000105434	0.613,0.555	1	-0.416
MIR142	k562	39379	ENSG00000259129	LINC00648	14	-	47768830	47768910	47767599	47767757	47789905	47789943	39379	1,5	0,0	1	3	129	49	9.98753e-07	0.000108646	1.0,1.0	0.112	0.888
MIR142	k562	32694	ENSG00000090661	CERS4	19	+	8210705	8210862	8209339	8209494	8251075	8251249	32694	1,2	0,0	2	3	206	49	1.01342e-06	0.000109248	1.0,1.0	0.137	0.863
MIR142	k562	26375	ENSG00000124920	MYRF	11	+	61780711	61780792	61780221	61780290	61780959	61781045	26375	7,5	1,0	0	2	130	49	1.02528e-06	0.00010954	0.725,1.0	0	0.863
MIR142	k562	27034	ENSG00000138468	SENP7	3	-	101398860	101399055	101372007	101372126	101417592	101417790	27034	26,23	0,0	10	4	244	49	1.12508e-06	0.000119139	1.0,1.0	0.334	0.666
MIR142	k562	5775	ENSG00000166004	CEP295	11	+	93721953	93722050	93721311	93721412	93723040	93723289	5775	8,18	0,0	13	5	146	49	1.28539e-06	0.00013492	1.0,1.0	0.466	0.534
MIR142	k562	2015	ENSG00000116237	ICMT	1	-	6234404	6234511	6233473	6233643	6234885	6234974	2015	4,12	0,1	2	6	156	49	1.33509e-06	0.000137722	1.0,0.79	0.095	0.8
MIR142	k562	2747	ENSG00000100241	SBF1	22	-	50457033	50457111	50456491	50456673	50459254	50459392	2747	11,26	0,0	5	4	127	49	1.33422e-06	0.000137722	1.0,1.0	0.325	0.675
MIR142	k562	3015	ENSG00000017260	ATP2C1	3	+	130894730	130894775	130894181	130894337	130930415	130930526	3015	7,2	0,1	0	2	94	49	1.45443e-06	0.000148749	1.0,0.51	0	0.755
MIR142	k562	32018	ENSG00000134294	SLC38A2	12	-	46363020	46363145	46362493	46362638	46363725	46363826	32018	128126	0,0	130	9	174	49	1.49612e-06	0.000151716	1.0,1.0	0.803	0.197
MIR142	k562	3013	ENSG00000017260	ATP2C1	3	+	130894707	130894775	130893990	130894337	130930415	130930526	3013	7,3	0,1	0	2	117	49	1.56834e-06	0.00015639	1.0,0.557	0	0.778
MIR142	k562	32534	ENSG00000116350	SRSF4	1	-	29165889	29166064	29160374	29160517	29168502	29168638	32534	27,20	0,0	10	4	224	49	1.56504e-06	0.00015639	1.0,1.0	0.354	0.646
MIR142	k562	1047	ENSG00000257621	PSMA3-AS1	14	-	58293765	58295811	58291634	58291707	58297954	58298120	1047	24,33	14,6	37	0	2095	49	1.68362e-06	0.000166498	0.039,0.114	1	-0.923
MIR142	k562	16565	ENSG00000181929	PRKAG1	12	-	49016606	49016839	49013061	49013110	49018731	49018807	16565	0,1	1,1	3	0	282	49	1.79776e-06	0.000174894	0.0,0.148	1	-0.926
MIR142	k562	23714	ENSG00000099330	OCEL1	19	+	17228802	17228915	17228253	17228309	17229008	17229215	23714	10,38	0,0	17	5	162	49	1.78361e-06	0.000174894	1.0,1.0	0.507	0.493
MIR142	k562	8959	ENSG00000166435	XRRA1	11	-	74909888	74910012	74906839	74907273	74921213	74921299	8959	5,0	3,2	1	0	173	49	1.81294e-06	0.000174949	0.321,0.0	1	-0.84
MIR142	k562	24950	ENSG00000197530	MIB2	1	+	1625545	1626754	1625285	1625428	1626836	1626999	24950	11,18	0,0	5	2	1258	49	1.98584e-06	0.000188592	1.0,1.0	0.089	0.911
MIR142	k562	423	ENSG00000248596	RP11-844P9.2	5	-	176180815	176180886	176176758	176176823	176182619	176182763	423	5,22	0,0	5	4	120	49	1.98376e-06	0.000188592	1.0,1.0	0.338	0.662
MIR142	k562	31393	ENSG00000147874	HAUS6	9	-	19089411	19089559	19087090	19087156	19093170	19093213	31393	32,26	0,0	22	5	197	49	2.05962e-06	0.000194058	1.0,1.0	0.523	0.477
MIR142	k562	35878	ENSG00000100490	CDKL1	14	-	50332261	50332432	50329403	50330181	50334564	50334621	35878	6,3	0,0	3	3	220	49	2.10575e-06	0.000196855	1.0,1.0	0.182	0.818
MIR142	k562	4346	ENSG00000154889	MPPE1	18	-	11884878	11885043	11883689	11884627	11885675	11885816	4346	0,0	1,1	3	0	214	49	2.17213e-06	0.000201486	0.0,0.0	1	-1
MIR142	k562	34516	ENSG00000124721	DNAH8	6	+	38915200	38915377	38913848	38913952	38917238	38917406	34516	1,1	0,0	0	1	226	49	2.21512e-06	0.000203659	1.0,1.0	0	1
MIR142	k562	5478	ENSG00000173402	DAG1	3	+	49492822	49492973	49470131	49470433	49510418	49510516	5478	1,3	0,0	0	1	200	49	2.2296e-06	0.000203659	1.0,1.0	0	1
MIR142	k562	5482	ENSG00000173402	DAG1	3	+	49492826	49492973	49470288	49470433	49510418	49510490	5482	1,3	0,0	0	1	196	49	2.2639e-06	0.000205226	1.0,1.0	0	1
MIR142	k562	21357	ENSG00000101868	POLA1	X	+	24745417	24745542	24743229	24743329	24748310	24748460	21357	23,35	0,0	9	4	174	49	2.31512e-06	0.000208291	1.0,1.0	0.388	0.612
MIR142	k562	28390	ENSG00000101654	RNMT	18	+	13759941	13760208	13754113	13754147	13762038	13762344	28390	25,22	0,0	16	4	316	49	2.3574e-06	0.000208953	1.0,1.0	0.383	0.617
MIR142	k562	36614	ENSG00000135838	NPL	1	+	182822114	182822199	182818540	182818689	182825780	182825820	36614	29,17	0,0	15	5	134	49	2.34748e-06	0.000208953	1.0,1.0	0.523	0.477
MIR142	k562	7372	ENSG00000116171	SCP2	1	+	53038916	53039046	53027977	53028071	53047857	53047937	7372	306262	0,0	262	10	179	49	2.45665e-06	0.000216149	1.0,1.0	0.878	0.122
MIR142	k562	13469	ENSG00000010270	STARD3NL	7	+	38202069	38202197	38178375	38178420	38207446	38207729	13469	2,1	0,0	0	1	177	49	2.58121e-06	0.000223539	1.0,1.0	0	1
MIR142	k562	14869	ENSG00000101407	TTI1	20	-	38019004	38019144	38011514	38013857	38033403	38033461	14869	1,1	0,0	0	1	189	49	2.58151e-06	0.000223539	1.0,1.0	0	1
MIR142	k562	15641	ENSG00000106459	NRF1	7	+	129671428	129671543	129657342	129657574	129677631	129677758	15641	18,18	0,1	3	4	164	49	2.59668e-06	0.000223539	1.0,0.843	0.183	0.738
MIR142	k562	36964	ENSG00000133812	SBF2	11	-	10002556	10002689	10000913	10001022	10028451	10028557	36964	1,1	0,0	0	1	182	49	2.6652e-06	0.000226786	1.0,1.0	0	1
MIR142	k562	5389	ENSG00000198431	TXNRD1	12	+	104288930	104289040	104287021	104287109	104311289	104311412	5389	38,53	1,0	52	10	159	49	2.67231e-06	0.000226786	0.921,1.0	0.616	0.345
MIR142	k562	8961	ENSG00000166435	XRRA1	11	-	74927390	74927488	74921213	74921347	74930299	74930372	8961	2,18	1,0	0	1	147	49	2.70242e-06	0.000227726	0.4,1.0	0	0.7
MIR142	k562	12041	ENSG00000198400	NTRK1	1	+	156873632	156873959	156868504	156868647	156874570	156874626	12041	52,27	0,0	46	5	376	49	2.768e-06	0.000230013	1.0,1.0	0.545	0.455
MIR142	k562	22509	ENSG00000143537	ADAM15	1	+	155061417	155061489	155060204	155060343	155062244	155062369	22509	2,7	0,0	5	4	121	49	2.75899e-06	0.000230013	1.0,1.0	0.336	0.664
MIR142	k562	18839	ENSG00000111371	SLC38A1	12	-	46254813	46254936	46243199	46243314	46268525	46268997	18839	1,1	0,0	0	1	172	49	2.79478e-06	0.000230637	1.0,1.0	0	1
MIR142	k562	25226	ENSG00000182628	SKA2	17	-	59131280	59131367	59119318	59119495	59154955	59155177	25226	2,2	0,0	0	1	136	49	2.93749e-06	0.0002375	1.0,1.0	0	1
MIR142	k562	32190	ENSG00000064012	CASP8	2	+	201274888	201274953	201272637	201272776	201276826	201276968	32190	17,29	0,0	6	4	114	49	2.92315e-06	0.0002375	1.0,1.0	0.392	0.608
MIR142	k562	34297	ENSG00000161692	DBF4B	17	+	44732177	44732265	44730964	44731015	44734089	44734163	34297	2,8	0,0	6	4	137	49	2.93199e-06	0.0002375	1.0,1.0	0.349	0.651
MIR142	k562	11053	ENSG00000165630	PRPF18	10	+	13591767	13591888	13586967	13587152	13597457	13597535	11053	9,3	0,1	0	2	170	49	2.98113e-06	0.000239411	1.0,0.464	0	0.732
MIR142	k562	36637	ENSG00000100181	TPTEP1	22	+	16622840	16622897	16602043	16602215	16637039	16637090	36637	0,2	4,3	1	0	106	49	3.02473e-06	0.000241293	0.0,0.236	1	-0.882
MIR142	k562	14155	ENSG00000125247	TMTC4	13	-	100635678	100635779	100635064	100635195	100636531	100636632	14155	2,2	0,0	2	3	150	49	3.08092e-06	0.000242541	1.0,1.0	0.179	0.821
MIR142	k562	5276	ENSG00000136925	TSTD2	9	-	97617756	97617877	97611573	97611699	97625680	97625997	5276	27,29	0,0	21	5	170	49	3.07188e-06	0.000242541	1.0,1.0	0.548	0.452
MIR142	k562	24597	ENSG00000170921	TANC2	17	+	63418306	63418407	63415527	63415674	63419998	63422356	24597	1,1	0,0	0	1	150	49	3.13001e-06	0.000244796	1.0,1.0	0	1
MIR142	k562	24764	ENSG00000163029	SMC6	2	-	17752977	17753064	17745826	17745951	17753625	17753773	24764	2,1	0,0	0	1	136	49	3.1549e-06	0.000245139	1.0,1.0	0	1
MIR142	k562	17881	ENSG00000099998	GGT5	22	-	24220491	24220584	24219659	24220116	24224995	24225106	17881	0,3	5,1	1	0	142	49	3.28027e-06	0.000251613	0.0,0.509	1	-0.746
MIR142	k562	5333	ENSG00000148180	GSN	9	+	121300055	121300126	121281469	121281562	121301962	121302167	5333	0,0	6,2	2	0	120	49	3.2642e-06	0.000251613	0.0,0.0	1	-1
MIR142	k562	25378	ENSG00000172728	FUT10	8	-	33388962	33389798	33370823	33372804	33453215	33453510	25378	66,62	0,0	53	4	885	49	3.39798e-06	0.000258983	1.0,1.0	0.423	0.577
MIR142	k562	1480	ENSG00000079459	FDFT1	8	+	11802257	11802455	11795572	11796011	11802758	11802931	1480	6,2	2,4	5	0	247	49	3.68552e-06	0.000277819	0.373,0.09	1	-0.768
MIR142	k562	39102	ENSG00000108788	MLX	17	+	42568469	42568559	42567618	42567655	42568836	42568943	39102	17,25	0,0	26	6	139	49	3.69157e-06	0.000277819	1.0,1.0	0.604	0.396
MIR142	k562	19008	ENSG00000204120	GIGYF2	2	+	232734416	232734486	232703423	232703489	232735154	232735238	19008	1,1	0,0	0	1	119	49	3.76651e-06	0.00027821	1.0,1.0	0	1
MIR142	k562	31167	ENSG00000073060	SCARB1	12	-	124782682	124782811	124777632	124778586	124786356	124786503	31167	79,47	18,21	63	1	178	49	3.74217e-06	0.00027821	0.547,0.381	0.945	-0.481
MIR142	k562	5486	ENSG00000173402	DAG1	3	+	49476848	49476905	49470131	49470433	49510418	49510819	5486	1,2	0,0	0	1	106	49	3.75925e-06	0.00027821	1.0,1.0	0	1
MIR142	k562	3872	ENSG00000109756	RAPGEF2	4	+	159344035	159344059	159343280	159343404	159345105	159345329	3872	1,5	1,0	0	1	73	49	3.94604e-06	0.000289683	0.402,1.0	0	0.701
MIR142	k562	36474	ENSG00000172361	CFAP53	18	-	50242899	50243116	50238602	50238705	50250757	50250976	36474	6,3	0,0	1	2	266	49	4.01981e-06	0.000293299	1.0,1.0	0.084	0.916
MIR142	k562	39494	ENSG00000131626	PPFIA1	11	+	70349922	70350039	70348374	70348420	70354300	70354452	39494	1,5	13,17	11	2	166	49	4.07695e-06	0.000295665	0.022,0.08	0.619	-0.568
MIR142	k562	35694	ENSG00000140479	PCSK6	15	-	101331650	101331689	101326376	101326479	101331851	101332031	35694	5,9	0,0	4	4	88	49	4.20059e-06	0.000302797	1.0,1.0	0.358	0.642
MIR142	k562	25913	ENSG00000198836	OPA1	3	+	193617783	193617837	193617177	193617285	193618868	193618936	25913	1,8	38,23	17	11	103	49	4.23005e-06	0.000303094	0.012,0.142	0.424	-0.347
MIR142	k562	31823	ENSG00000130158	DOCK6	19	-	11232184	11232289	11229297	11229390	11233202	11233366	31823	0,5	3,3	2	0	154	49	4.4591e-06	0.000317605	0.0,0.347	1	-0.827
MIR142	k562	18044	ENSG00000109118	PHF12	17	-	28911329	28911384	28911111	28911237	28912481	28913277	18044	0,1	6,6	2	0	104	49	4.71638e-06	0.000333942	0.0,0.073	1	-0.964
MIR142	k562	10466	ENSG00000185404	SP140L	2	+	230389918	230390023	230388558	230388633	230392086	230392229	10466	4,3	0,0	8	4	154	49	4.82904e-06	0.00033792	1.0,1.0	0.389	0.611
MIR142	k562	22788	ENSG00000116688	MFN2	1	+	11981809	11981853	11980298	11980484	11981969	11982114	22788	0,0	2,2	2	0	93	49	4.80132e-06	0.00033792	0.0,0.0	1	-1
MIR142	k562	26633	ENSG00000099622	CIRBP	19	+	1271120	1271246	1270927	1271036	1271328	1271467	26633	512533	0,0	509	12	175	49	4.97282e-06	0.000343958	1.0,1.0	0.922	0.078
MIR142	k562	29710	ENSG00000135720	DYNC1LI2	16	-	66724661	66724748	66723600	66723822	66725827	66725944	29710	7,2	0,1	0	2	136	49	4.96891e-06	0.000343958	1.0,0.419	0	0.71
MIR142	k562	25182	ENSG00000115459	ELMOD3	2	+	85355554	85355716	85354725	85354829	85356966	85357578	25182	8,6	0,0	4	3	211	49	5.02027e-06	0.000345245	1.0,1.0	0.236	0.764
MIR142	k562	16834	ENSG00000146433	TMEM181	6	+	158583953	158584044	158580939	158580995	158585303	158585425	16834	4,11	0,0	0	1	140	49	5.08416e-06	0.00034764	1.0,1.0	0	1
MIR142	k562	24386	ENSG00000179476	C14orf28	14	+	44903206	44903296	44900434	44900959	44904394	44904529	24386	2,10	0,0	0	1	139	49	5.14533e-06	0.000347848	1.0,1.0	0	1
MIR142	k562	35032	ENSG00000139620	KANSL2	12	-	48681857	48682065	48681381	48681641	48682186	48682238	35032	1,1	0,0	1	2	257	49	5.14275e-06	0.000347848	1.0,1.0	0.087	0.913
MIR142	k562	36827	ENSG00000005189	AC004381.6	16	+	20813189	20813302	20806951	20807091	20821761	20821902	36827	8,15	0,0	21	5	162	49	5.18912e-06	0.000348837	1.0,1.0	0.56	0.44
MIR142	k562	17639	ENSG00000182359	KBTBD3	11	-	106058864	106059109	106051097	106054455	106076506	106076707	17639	45,20	0,0	7	3	294	49	5.25975e-06	0.00035161	1.0,1.0	0.28	0.72
MIR142	k562	20096	ENSG00000101901	ALG13	X	+	111708964	111709048	111708026	111708393	111711674	111711725	20096	5,6	0,0	0	1	133	49	5.38645e-06	0.000358079	1.0,1.0	0	1
MIR142	k562	33414	ENSG00000130734	ATG4D	19	+	10547188	10547253	10544956	10545130	10548903	10549034	33414	8,10	0,0	2	3	114	49	5.54249e-06	0.000366417	1.0,1.0	0.223	0.777
MIR142	k562	42316	ENSG00000196204	RNF216P1	7	+	4989062	4989177	4984909	4985075	4995474	4995522	42316	50,42	0,0	26	5	164	49	5.68672e-06	0.000373886	1.0,1.0	0.608	0.392
MIR142	k562	6152	ENSG00000075151	EIF4G3	1	-	20892618	20892729	20886200	20886371	20893516	20893636	6152	9,5	13,8	9	0	160	49	5.74384e-06	0.000375578	0.175,0.161	1	-0.832
MIR142	k562	2606	ENSG00000258315	C17orf49	17	+	7016949	7017014	7016494	7016685	7017256	7017304	2606	22,14	0,0	7	4	114	49	5.77526e-06	0.00037558	1.0,1.0	0.429	0.571
MIR142	k562	5198	ENSG00000225791	TRAM2-AS1	6	+	52578501	52578594	52578365	52578393	52579374	52579609	5198	3,6	1,0	0	1	142	49	5.88106e-06	0.000380393	0.509,1.0	0	0.754
MIR142	k562	24320	ENSG00000152601	MBNL1	3	+	152455541	152455577	152447619	152447773	152456266	152456361	24320	12,13	0,0	11	5	85	49	5.96192e-06	0.00038355	1.0,1.0	0.559	0.441
MIR142	k562	2700	ENSG00000173599	PC	11	-	66954248	66954436	66952429	66952468	66958321	66958370	2700	1,5	0,0	1	2	237	49	6.11704e-06	0.000390147	1.0,1.0	0.094	0.906
MIR142	k562	39691	ENSG00000078403	MLLT10	10	+	21557620	21557824	21538832	21538912	21586293	21586348	39691	2,8	0,0	0	1	253	49	6.12967e-06	0.000390147	1.0,1.0	0	1
MIR142	k562	30652	ENSG00000100429	HDAC10	22	-	50249102	50249168	50248661	50248751	50249327	50249454	30652	1,9	0,0	0	1	115	49	6.21048e-06	0.000391433	1.0,1.0	0	1
MIR142	k562	38430	ENSG00000088992	TESC	12	-	117041946	117041994	117038922	117039210	117046558	117046666	38430	98125	15,11	101	0	97	49	6.2153e-06	0.000391433	0.767,0.852	1	-0.191
MIR142	k562	14729	ENSG00000182552	RWDD4	4	-	183651217	183651323	183650983	183651131	183655880	183655961	14729	11,2	0,0	3	3	155	49	6.50808e-06	0.000407726	1.0,1.0	0.24	0.76
MIR142	k562	11510	ENSG00000121964	GTDC1	2	-	144007181	144007535	143970652	143970762	144141881	144142055	11510	39,14	0,0	10	3	403	49	6.62208e-06	0.000412707	1.0,1.0	0.288	0.712
MIR142	k562	16847	ENSG00000049618	ARID1B	6	+	157150724	157150853	157148789	157148951	157167039	157167185	16847	0,0	3,8	2	0	178	49	6.89052e-06	0.000425791	0.0,0.0	1	-1
MIR142	k562	19207	ENSG00000120733	KDM3B	5	+	138386021	138386621	138381515	138381590	138391012	138392261	19207	181137	0,0	113	5	649	49	6.90318e-06	0.000425791	1.0,1.0	0.63	0.37
MIR142	k562	23465	ENSG00000119487	MAPKAP1	9	-	125672399	125672643	125669817	125669907	125706970	125707198	23465	81,89	1,0	66	7	293	49	7.11359e-06	0.000436519	0.931,1.0	0.612	0.354
MIR142	k562	35458	ENSG00000109685	WHSC1	4	+	1942338	1942565	1939653	1939778	1951071	1951203	35458	2,5	1,18	7	0	276	49	7.24134e-06	0.000437626	0.262,0.047	1	-0.846
MIR142	k562	35591	ENSG00000165501	LRR1	14	+	49607399	49608121	49602369	49602468	49614255	49614671	35591	216194	0,0	138	5	771	49	7.17349e-06	0.000437626	1.0,1.0	0.637	0.363
MIR142	k562	36168	ENSG00000139324	TMTC3	12	+	88172965	88173089	88172596	88172745	88174606	88174727	36168	0,0	2,1	2	0	173	49	7.21023e-06	0.000437626	0.0,0.0	1	-1
MIR142	k562	27611	ENSG00000108639	SYNGR2	17	+	78171509	78171649	78170816	78171054	78171738	78173527	27611	136177	0,0	160	8	189	49	7.46567e-06	0.000448916	1.0,1.0	0.838	0.162
MIR142	k562	3674	ENSG00000112715	VEGFA	6	+	43780731	43780803	43778888	43778918	43784540	43784562	3674	1,0	2,12	2	0	121	49	7.5764e-06	0.000453296	0.168,0.0	1	-0.916
MIR142	k562	19820	ENSG00000198663	C6orf89	6	+	36894503	36894603	36885853	36886028	36899425	36899633	19820	2,0	2,1	5	0	149	49	7.63684e-06	0.000454639	0.247,0.0	1	-0.877
MIR142	k562	33125	ENSG00000275052	PPP4R3B	2	-	55577314	55577356	55568193	55568363	55579678	55579781	33125	1,9	0,0	0	1	91	49	7.7919e-06	0.000461574	1.0,1.0	0	1
MIR142	k562	13525	ENSG00000113456	RAD1	5	-	34913926	34914026	34911617	34911812	34914694	34914961	13525	0,2	1,11	12	3	149	49	7.90761e-06	0.00046612	0.0,0.056	0.568	-0.54
MIR142	k562	33302	ENSG00000137338	PGBD1	6	+	28285550	28285707	28283755	28284209	28287079	28287168	33302	18,46	0,0	33	5	206	49	8.0104e-06	0.000469865	1.0,1.0	0.611	0.389
MIR142	k562	5113	ENSG00000108423	TUBD1	17	-	59890830	59891041	59886082	59886230	59892696	59892920	5113	23,25	0,0	19	4	260	49	8.53294e-06	0.000498074	1.0,1.0	0.472	0.528
MIR142	k562	4265	ENSG00000249859	PVT1	8	+	127989161	127989291	127939507	127939676	128070159	128070272	4265	4,6	0,0	0	1	179	49	8.78378e-06	0.000510226	1.0,1.0	0	1
MIR142	k562	32189	ENSG00000064012	CASP8	2	+	201272897	201272942	201272637	201272776	201276826	201276968	32189	6,17	0,0	6	4	94	49	8.83699e-06	0.000510838	1.0,1.0	0.439	0.561
MIR142	k562	40345	ENSG00000134138	MEIS2	15	-	37036813	37036959	36950323	36950400	37083770	37083885	40345	42,19	0,0	15	4	195	49	8.92481e-06	0.000513434	1.0,1.0	0.485	0.515
MIR142	k562	24377	ENSG00000083828	ZNF586	19	+	57776542	57776669	57769669	57769878	57778750	57780577	24377	6,6	0,0	0	1	176	49	9.05016e-06	0.000514244	1.0,1.0	0	1
MIR142	k562	25185	ENSG00000115459	ELMOD3	2	+	85355075	85355170	85354752	85354829	85355554	85355716	25185	0,2	1,2	2	0	144	49	9.08601e-06	0.000514244	0.0,0.254	1	-0.873
MIR142	k562	35043	ENSG00000110841	PPFIBP1	12	+	27674191	27674221	27673766	27673827	27676427	27676599	35043	2,5	0,0	0	1	79	49	9.01817e-06	0.000514244	1.0,1.0	0	1
MIR142	k562	37934	ENSG00000280987	MATR3	5	+	139293452	139293575	139279050	139279129	139307238	139308327	37934	2,7	0,0	0	1	172	49	9.1108e-06	0.000514244	1.0,1.0	0	1
MIR142	k562	5629	ENSG00000075413	MARK3	14	+	103498501	103498528	103491776	103492034	103500155	103500200	5629	4,5	0,0	0	1	76	49	9.31625e-06	0.000523372	1.0,1.0	0	1
MIR142	k562	14115	ENSG00000197013	ZNF429	19	+	21505984	21506080	21505603	21505774	21518574	21518988	14115	1,4	0,0	3	3	145	49	9.47983e-06	0.000530073	1.0,1.0	0.253	0.747
MIR142	k562	41633	ENSG00000083444	PLOD1	1	+	11944521	11944662	11934693	11934855	11947975	11948067	41633	0,0	5,10	2	0	190	49	9.75219e-06	0.000542766	0.0,0.0	1	-1
MIR142	k562	41876	ENSG00000261377	PDCD6IPP2	15	+	28846738	28846836	28838687	28838822	28856132	28859007	41876	3,3	0,0	0	1	147	49	1.0568e-05	0.000585448	1.0,1.0	0	1
MIR142	k562	25178	ENSG00000115459	ELMOD3	2	+	85355554	85355896	85354805	85354829	85356966	85357252	25178	11,26	0,0	11	3	391	49	1.09042e-05	0.000599661	1.0,1.0	0.315	0.685
MIR142	k562	29945	ENSG00000104218	CSPP1	8	+	67091802	67091883	67086006	67086110	67093542	67093620	29945	4,14	0,0	9	4	130	49	1.09571e-05	0.000599661	1.0,1.0	0.459	0.541
MIR142	k562	9422	ENSG00000142864	SERBP1	1	-	67425082	67425223	67424887	67424959	67426134	67426285	9422	233245	0,0	257	9	190	49	1.09749e-05	0.000599661	1.0,1.0	0.88	0.12
MIR142	k562	23472	ENSG00000119487	MAPKAP1	9	-	125672315	125672643	125669817	125669907	125706970	125707203	23472	179214	1,0	142	7	377	49	1.10565e-05	0.000601373	0.959,1.0	0.725	0.255
MIR142	k562	10880	ENSG00000117859	OSBPL9	1	+	51669433	51669512	51651990	51652041	51714002	51714079	10880	21,28	0,0	22	5	128	49	1.12051e-05	0.0006067	1.0,1.0	0.627	0.373
MIR142	k562	8977	ENSG00000117625	RCOR3	1	+	211312719	211312961	211304082	211304140	211313423	211316385	8977	91,75	25,6	68	0	291	49	1.15974e-05	0.000625109	0.38,0.678	1	-0.471
MIR142	k562	14730	ENSG00000182552	RWDD4	4	-	183651217	183651327	183650983	183651131	183655880	183655961	14730	11,8	0,0	4	3	159	49	1.17831e-05	0.00063227	1.0,1.0	0.291	0.709
MIR142	k562	35520	ENSG00000205560	CPT1B	22	-	50574334	50574419	50573807	50573921	50574492	50574600	35520	2,7	0,0	0	1	134	49	1.1893e-05	0.00063532	1.0,1.0	0	1
MIR142	k562	27380	ENSG00000103253	HAGHL	16	+	729008	729088	728793	728895	729287	729715	27380	8,6	0,0	9	4	129	49	1.19649e-05	0.000636318	1.0,1.0	0.461	0.539
MIR142	k562	31108	ENSG00000162669	HFM1	1	-	91343429	91343510	91324674	91324766	91347428	91347476	31108	5,2	0,0	0	1	130	49	1.21013e-05	0.000640728	1.0,1.0	0	1
MIR142	k562	8885	ENSG00000143493	INTS7	1	-	211976581	211976719	211975165	211975372	211978271	211978511	8885	51,45	0,0	36	5	187	49	1.24649e-05	0.000657069	1.0,1.0	0.654	0.346
MIR142	k562	4191	ENSG00000174607	UGT8	4	+	114622878	114623702	114598454	114598974	114663994	114664137	4191	64,69	0,1	36	5	873	49	1.26186e-05	0.000662256	1.0,0.795	0.288	0.609
MIR142	k562	11791	ENSG00000166037	CEP57	11	+	95795515	95795559	95790512	95790743	95799231	95799388	11791	3,0	5,1	1	0	93	49	1.29442e-05	0.000676379	0.24,0.0	1	-0.88
MIR142	k562	25296	ENSG00000163681	SLMAP	3	+	57864806	57864857	57864547	57864716	57865241	57865292	25296	2,2	0,1	0	1	100	49	1.30826e-05	0.000677153	1.0,0.495	0	0.748
MIR142	k562	27378	ENSG00000213186	TRIM59	3	-	160447731	160447842	160438840	160439186	160448725	160448795	27378	0,1	1,5	2	0	160	49	1.31215e-05	0.000677153	0.0,0.058	1	-0.971
MIR142	k562	650	ENSG00000198964	SGMS1	10	-	50340386	50340464	50327277	50327322	50343491	50344246	650	0,1	3,4	1	0	127	49	1.31288e-05	0.000677153	0.0,0.088	1	-0.956
MIR142	k562	15855	ENSG00000090989	EXOC1	4	+	55888887	55888932	55883822	55883928	55890222	55890386	15855	0,4	2,2	7	0	94	49	1.37881e-05	0.000703254	0.0,0.51	1	-0.745
MIR142	k562	18139	ENSG00000119782	FKBP1B	2	+	24054103	24054192	24053901	24053949	24060813	24060926	18139	0,4	6,1	2	0	138	49	1.38502e-05	0.000703254	0.0,0.587	1	-0.707
MIR142	k562	33136	ENSG00000138688	KIAA1109	4	+	122325854	122325917	122325229	122325320	122328103	122328357	33136	2,2	0,0	0	1	112	49	1.387e-05	0.000703254	1.0,1.0	0	1
MIR142	k562	5925	ENSG00000127586	CHTF18	16	+	791850	791948	791160	791370	792223	792347	5925	21,22	0,1	14	6	147	49	1.3834e-05	0.000703254	1.0,0.88	0.438	0.502
MIR142	k562	30080	ENSG00000104365	IKBKB	8	+	42319584	42319646	42319269	42319421	42320734	42320844	30080	13,14	0,0	3	3	111	49	1.40167e-05	0.000707698	1.0,1.0	0.306	0.694
MIR142	k562	39537	ENSG00000231607	DLEU2	13	-	50070581	50070641	50068096	50068163	50071515	50071629	39537	6,1	0,0	0	1	109	49	1.46114e-05	0.000734622	1.0,1.0	0	1
MIR142	k562	4249	ENSG00000164830	OXR1	8	+	106737519	106737600	106726106	106726309	106739457	106739583	4249	5,8	2,0	0	4	130	49	1.50661e-05	0.000751606	0.485,1.0	0	0.742
MIR142	k562	8307	ENSG00000154582	TCEB1	8	-	73970578	73970634	73959764	73959818	73971869	73971908	8307	3,3	0,0	0	1	105	49	1.50748e-05	0.000751606	1.0,1.0	0	1
MIR142	k562	23260	ENSG00000205664	RP11-706O15.1	X	-	3818656	3818703	3818441	3818500	3822373	3822580	23260	2,2	3,5	6	0	96	49	1.563e-05	0.000776055	0.254,0.17	1	-0.788
MIR142	k562	43350	ENSG00000168014	C2CD3	11	-	74161398	74161556	74139817	74139828	74168343	74168613	43350	13,10	0,0	17	4	207	49	1.57921e-05	0.00078086	1.0,1.0	0.502	0.498
MIR142	k562	568	ENSG00000136143	SUCLA2	13	-	47956839	47956878	47954395	47954557	47968594	47968733	568	0,0	17,30	5	6	88	49	1.59941e-05	0.000787596	0.0,0.0	0.317	-0.317
MIR142	k562	2433	ENSG00000156931	VPS8	3	+	184893233	184893412	184886109	184886156	184894702	184894925	2433	1,0	4,3	2	0	228	49	1.6091e-05	0.000789117	0.051,0.0	1	-0.975
MIR142	k562	35775	ENSG00000198901	PRC1	15	-	90969078	90969120	90966464	90966653	90969523	90969623	35775	3,2	0,0	2	3	91	49	1.66172e-05	0.000811599	1.0,1.0	0.264	0.736
MIR142	k562	22953	ENSG00000064607	SUGP2	19	-	18991339	18991553	18990892	18991149	18994365	18994486	22953	47,32	8,7	45	0	263	49	1.72389e-05	0.000838538	0.523,0.46	1	-0.508
MIR142	k562	24946	ENSG00000197530	MIB2	1	+	1626649	1626754	1625285	1625428	1626836	1626999	24946	5,10	0,0	1	2	154	49	1.76932e-05	0.000857155	1.0,1.0	0.137	0.863
MIR142	k562	40006	ENSG00000130706	ADRM1	20	+	62308367	62308470	62308020	62308178	62308654	62308862	40006	112151	4,17	150	0	152	49	1.82524e-05	0.000875133	0.9,0.741	1	-0.179
MIR142	k562	42929	ENSG00000131236	CAP1	1	+	40041428	40041493	40040779	40040801	40059333	40059458	42929	2,2	7,1	5	0	114	49	1.82837e-05	0.000875133	0.109,0.462	1	-0.714
MIR142	k562	896	ENSG00000163702	IL17RC	3	+	9932819	9932858	9932607	9932703	9932952	9933617	896	5,1	0,0	0	1	88	49	1.82308e-05	0.000875133	1.0,1.0	0	1
MIR142	k562	4925	ENSG00000092208	GEMIN2	14	+	39133660	39133719	39131957	39132068	39136439	39136541	4925	103,89	0,0	53	6	108	49	1.94451e-05	0.000927013	1.0,1.0	0.8	0.2
MIR142	k562	4769	ENSG00000139154	AEBP2	12	+	19514670	19514784	19512397	19512465	19518086	19518113	4769	27,14	0,0	15	4	163	49	1.96342e-05	0.000932312	1.0,1.0	0.53	0.47
MIR142	k562	26002	ENSG00000100503	NIN	14	-	50759856	50760359	50754741	50754867	50761789	50761911	26002	22,28	0,0	5	2	552	49	1.98788e-05	0.000940194	1.0,1.0	0.182	0.818
MIR142	k562	14914	ENSG00000234545	FAM133B	7	-	92566009	92566061	92561136	92562368	92569822	92569915	14914	15,24	0,0	20	5	101	49	2.08157e-05	0.000965427	1.0,1.0	0.66	0.34
MIR142	k562	19866	ENSG00000118513	MYB	6	+	135187833	135187905	135185902	135186020	135189790	135189883	19866	84,76	0,0	83	7	121	49	2.07096e-05	0.000965427	1.0,1.0	0.828	0.172
MIR142	k562	23248	ENSG00000164953	TMEM67	8	+	93793197	93793296	93791262	93791319	93795408	93795504	23248	7,6	0,0	1	2	148	49	2.07542e-05	0.000965427	1.0,1.0	0.142	0.858
MIR142	k562	23653	ENSG00000095059	DHPS	19	-	12677290	12677396	12676016	12676142	12679456	12679543	23653	70,84	1,1	57	9	155	49	2.0534e-05	0.000965427	0.957,0.964	0.667	0.293
MIR142	k562	39367	ENSG00000133731	IMPA1	8	-	81685762	81685963	81681497	81681584	81686251	81686283	39367	4,6	1,0	0	1	250	49	2.06669e-05	0.000965427	0.439,1.0	0	0.72
MIR142	k562	14544	ENSG00000183207	RUVBL2	19	+	48994504	48994933	48993897	48993923	48999322	48999364	14544	6,5	0,0	4	2	478	49	2.11856e-05	0.000978789	1.0,1.0	0.17	0.83
MIR142	k562	26720	ENSG00000140995	DEF8	16	+	89949416	89949638	89948774	89948814	89954242	89954376	26720	1,1	0,0	2	2	271	49	2.1573e-05	0.000989053	1.0,1.0	0.153	0.847
MIR142	k562	40562	ENSG00000079156	OSBPL6	2	+	178339671	178339764	178338990	178339094	178349223	178349389	40562	3,2	0,0	4	3	142	49	2.15466e-05	0.000989053	1.0,1.0	0.315	0.685
MIR142	k562	11394	ENSG00000131100	ATP6V1E1	22	-	17601091	17601181	17600026	17600095	17612811	17612878	11394	416341	0,0	270	9	139	49	2.16879e-05	0.000990523	1.0,1.0	0.914	0.086
MIR142	k562	11319	ENSG00000070669	ASNS	7	-	97871718	97871996	97869777	97869813	97872350	97872408	11319	3,2	1,2	6	0	327	49	2.18457e-05	0.000993939	0.31,0.13	1	-0.78
MIR142	k562	30819	ENSG00000076043	REXO2	11	+	114443855	114443933	114440655	114440739	114445978	114446087	30819	52,77	0,0	55	6	127	49	2.25381e-05	0.00102156	1.0,1.0	0.78	0.22
MIR142	k562	22497	ENSG00000143537	ADAM15	1	+	155060762	155060832	155060204	155060343	155062244	155062369	22497	30,21	0,0	12	4	119	49	2.2698e-05	0.00102492	1.0,1.0	0.553	0.447
MIR142	k562	36135	ENSG00000145730	PAM	5	+	103025130	103025334	103019789	103019843	103028181	103028238	36135	53,29	15,15	21	0	253	49	2.29722e-05	0.00103341	0.406,0.272	1	-0.661
MIR142	k562	23265	ENSG00000205664	RP11-706O15.1	X	-	3818441	3818500	3817534	3817778	3822373	3822571	23265	7,11	0,7	0	7	108	49	2.33075e-05	0.00104456	1.0,0.416	0	0.708
MIR142	k562	8812	ENSG00000116830	TTF2	1	+	117098205	117098238	117096148	117096299	117098832	117098907	8812	0,0	2,1	1	0	82	49	2.35808e-05	0.00105287	0.0,0.0	1	-1
MIR142	k562	2342	ENSG00000122512	PMS2	7	-	5989799	5989955	5987086	5987620	5991972	5992057	2342	11,14	0,0	7	3	205	49	2.37915e-05	0.00105833	1.0,1.0	0.358	0.642
MIR142	k562	14913	ENSG00000234545	FAM133B	7	-	92566013	92566061	92561102	92562368	92569822	92569915	14913	14,24	0,0	20	5	97	49	2.43163e-05	0.00107766	1.0,1.0	0.669	0.331
MIR142	k562	24819	ENSG00000188672	RHCE	1	-	25419754	25419798	25408682	25408869	25420638	25420848	24819	0,0	1,2	1	0	93	49	2.64104e-05	0.00116615	0.0,0.0	1	-1
MIR142	k562	36130	ENSG00000145730	PAM	5	+	103025133	103025334	103019789	103019843	103028181	103028238	36130	45,17	15,15	16	0	250	49	2.73679e-05	0.00120398	0.37,0.182	1	-0.724
MIR142	k562	19804	ENSG00000107938	EDRF1	10	+	125742219	125742345	125741000	125741201	125743057	125743276	19804	0,1	9,0	1	0	175	49	2.82427e-05	0.00123792	0.0,1.0	1	-0.5
MIR142	k562	13978	ENSG00000111247	RAD51AP1	12	+	4545218	4545312	4543762	4543904	4545781	4545832	13978	3,3	5,1	2	0	143	49	2.8446e-05	0.00124228	0.171,0.507	1	-0.661
MIR142	k562	15741	ENSG00000155229	MMS19	10	-	97470774	97470834	97470128	97470203	97476682	97476744	15741	36,16	0,0	12	4	109	49	2.91714e-05	0.00126933	1.0,1.0	0.574	0.426
MIR142	k562	31123	ENSG00000104613	INTS10	8	+	19849161	19849239	19845703	19845797	19851648	19852061	31123	0,0	53,33	8	25	127	49	2.99028e-05	0.00129644	0.0,0.0	0.11	-0.11
MIR142	k562	10040	ENSG00000075234	TTC38	22	+	46292202	46292328	46289825	46289899	46292790	46292933	10040	2,4	2,6	7	0	175	49	3.00159e-05	0.00129664	0.219,0.157	1	-0.812
MIR142	k562	32442	ENSG00000180398	MCFD2	2	-	46907809	46907969	46901873	46905594	46909022	46909177	32442	126200	0,0	111	6	209	49	3.01743e-05	0.0012988	1.0,1.0	0.813	0.187
MIR142	k562	22823	ENSG00000214021	TTLL3	3	+	9818821	9818920	9817644	9817759	9820545	9820741	22823	30,37	0,0	17	4	148	49	3.04414e-05	0.0013056	1.0,1.0	0.585	0.415
MIR142	k562	15226	ENSG00000169764	UGP2	2	+	63842538	63842599	63841901	63842204	63856305	63856433	15226	0,0	3,1	1	0	110	49	3.07797e-05	0.00131539	0.0,0.0	1	-1
MIR142	k562	11221	ENSG00000076513	ANKRD13A	12	+	110033796	110033957	110030644	110030758	110036260	110036329	11221	67,45	0,0	52	5	210	49	3.11505e-05	0.0013218	1.0,1.0	0.708	0.292
MIR142	k562	12570	ENSG00000125454	SLC25A19	17	-	75288501	75288591	75286632	75286802	75289353	75289449	12570	3,1	0,0	1	2	139	49	3.11455e-05	0.0013218	1.0,1.0	0.15	0.85
MIR142	k562	16261	ENSG00000113761	ZNF346	5	+	177044388	177044533	177041777	177041870	177062057	177062151	16261	30,44	0,1	20	5	194	49	3.13224e-05	0.0013244	1.0,0.917	0.503	0.456
MIR142	k562	41374	ENSG00000256053	APOPT1	14	+	103579370	103579491	103571753	103571820	103587273	103587364	41374	0,1	6,3	1	0	170	49	3.164e-05	0.00133311	0.0,0.088	1	-0.956
MIR142	k562	1439	ENSG00000163832	ELP6	3	-	47510183	47510254	47504329	47504448	47511147	47511226	1439	77,94	0,2	97	11	120	49	3.18564e-05	0.00133752	1.0,0.95	0.783	0.192
MIR142	k562	26006	ENSG00000100889	PCK2	14	+	24103159	24103255	24102752	24102890	24103509	24104124	26006	92103	0,2	64	8	145	49	3.32829e-05	0.00139253	1.0,0.946	0.73	0.243
MIR142	k562	26629	ENSG00000099622	CIRBP	19	+	1271139	1271246	1270927	1271036	1271328	1271467	26629	655689	0,0	641	12	156	49	3.35962e-05	0.00139913	1.0,1.0	0.944	0.056
MIR142	k562	8467	ENSG00000073605	GSDMB	17	-	39906110	39906271	39905846	39905985	39909755	39909924	8467	9,13	0,0	2	2	210	49	3.36745e-05	0.00139913	1.0,1.0	0.189	0.811
MIR142	k562	12832	ENSG00000102309	PIN4	X	+	72186233	72186534	72181352	72181828	72196784	72197101	12832	15,14	0,0	14	3	350	49	3.38893e-05	0.00140318	1.0,1.0	0.395	0.605
MIR142	k562	18705	ENSG00000143995	MEIS1	2	+	66569049	66569145	66568666	66568756	66571245	66572454	18705	2,6	3,2	3	0	145	49	3.40541e-05	0.00140514	0.184,0.503	1	-0.656
MIR142	k562	30695	ENSG00000140795	MYLK3	16	-	46737710	46738143	46732207	46732668	46740056	46740147	30695	5,18	3,1	10	0	482	49	3.48311e-05	0.00143227	0.145,0.647	1	-0.604
MIR142	k562	20053	ENSG00000245937	LINC01184	5	-	127956803	127956921	127941004	127941220	128061143	128061244	20053	3,4	0,0	6	3	167	49	3.66662e-05	0.00150256	1.0,1.0	0.37	0.63
MIR142	k562	1105	ENSG00000085382	HACE1	6	-	104833041	104833173	104811310	104811393	104843222	104843298	1105	13,5	0,0	7	3	181	49	3.78783e-05	0.00153239	1.0,1.0	0.387	0.613
MIR142	k562	31267	ENSG00000140545	MFGE8	15	-	88912123	88912176	88909791	88909923	88913246	88913379	31267	0,0	5,6	1	0	102	49	3.77062e-05	0.00153239	0.0,0.0	1	-1
MIR142	k562	34303	ENSG00000197150	ABCB8	7	+	151031240	151031291	151028449	151028610	151033604	151033917	34303	0,0	6,5	7	10	100	49	3.79063e-05	0.00153239	0.0,0.0	0.255	-0.255
MIR142	k562	37836	ENSG00000117013	KCNQ4	1	+	40824096	40824258	40822313	40822402	40831083	40831304	37836	4,10	0,0	2	2	211	49	3.75534e-05	0.00153239	1.0,1.0	0.188	0.812
MIR142	k562	42160	ENSG00000114098	ARMC8	3	+	138241782	138241983	138239467	138239528	138245087	138245183	42160	84,63	0,0	67	5	250	49	3.82599e-05	0.00154147	1.0,1.0	0.724	0.276
MIR142	k562	36669	ENSG00000175198	PCCA	13	+	100515426	100515567	100449251	100449305	100527674	100527752	36669	41,38	4,0	13	9	190	49	3.87656e-05	0.00154913	0.726,1.0	0.271	0.592
MIR142	k562	37924	ENSG00000072422	RHOBTB1	10	-	60872042	60872290	60871471	60871651	60874953	60875043	37924	5,9	0,0	3	2	297	49	3.88383e-05	0.00154913	1.0,1.0	0.198	0.802
MIR142	k562	40442	ENSG00000107897	ACBD5	10	-	27220372	27220464	27219722	27219857	27223206	27223239	40442	0,0	2,2	1	0	141	49	3.88129e-05	0.00154913	0.0,0.0	1	-1
MIR142	k562	34861	ENSG00000142599	RERE	1	-	8541213	8541318	8508626	8508675	8556474	8556571	34861	7,11	0,0	6	3	154	49	4.04441e-05	0.00160782	1.0,1.0	0.389	0.611
MIR142	k562	31682	ENSG00000099889	ARVCF	22	-	19976705	19976723	19975685	19975757	19977414	19977586	31682	0,0	10,16	5	8	67	49	4.10369e-05	0.00162062	0.0,0.0	0.314	-0.314
MIR142	k562	32215	ENSG00000173588	CEP83	12	-	94328204	94328308	94312913	94313017	94331699	94331829	32215	0,0	2,1	1	0	153	49	4.09851e-05	0.00162062	0.0,0.0	1	-1
MIR142	k562	42930	ENSG00000131236	CAP1	1	+	40041428	40041493	40040732	40040783	40059336	40059458	42930	3,2	1,5	3	0	114	49	4.15268e-05	0.00163457	0.563,0.147	1	-0.645
MIR142	k562	43374	ENSG00000116212	LRRC42	1	+	53947787	53947821	53946076	53946549	53951985	53952472	43374	9,5	4,3	0	6	83	49	4.21986e-05	0.00165557	0.571,0.496	0	0.533
MIR142	k562	11260	ENSG00000076351	SLC46A1	17	-	28400609	28400766	28395675	28399713	28404615	28405468	11260	5,5	0,0	2	2	206	49	4.27353e-05	0.00167115	1.0,1.0	0.192	0.808
MIR142	k562	33628	ENSG00000138674	SEC31A	4	-	82862533	82862572	82861630	82861708	82863317	82863392	33628	29,34	1,0	14	5	88	49	4.4396e-05	0.00173043	0.942,1.0	0.609	0.362
MIR142	k562	23822	ENSG00000110713	NUP98	11	-	3712563	3712728	3706444	3706627	3713817	3713995	23822	84,60	0,0	61	5	214	49	4.49858e-05	0.00174773	1.0,1.0	0.736	0.264
MIR142	k562	28478	ENSG00000125457	MIF4GD	17	-	75269346	75269469	75268082	75268192	75270113	75270245	28478	3,13	1,0	1	3	172	49	4.51635e-05	0.00174895	0.461,1.0	0.087	0.644
MIR142	k562	22959	ENSG00000100796	PPP4R3A	14	-	91466260	91466416	91465249	91465419	91470836	91470995	22959	14,19	10,10	12	0	205	49	4.57244e-05	0.00176496	0.251,0.312	1	-0.719
MIR142	k562	9414	ENSG00000005810	MYCBP2	13	-	77129155	77129230	77126317	77126542	77139195	77139336	9414	1,1	0,0	1	2	124	49	4.58961e-05	0.00176589	1.0,1.0	0.165	0.835
MIR142	k562	8855	ENSG00000110881	ASIC1	12	+	50076967	50077049	50059758	50059954	50077212	50077363	8855	0,0	8,1	1	0	131	49	4.65482e-05	0.00178524	0.0,0.0	1	-1
MIR142	k562	7044	ENSG00000140859	KIFC3	16	-	57785463	57785666	57772222	57772288	57794998	57795141	7044	8,5	2,4	1	0	252	49	4.7208e-05	0.00179902	0.438,0.196	1	-0.683
MIR142	k562	8109	ENSG00000230148	HOXB-AS1	17	+	48545120	48545357	48544350	48544412	48545494	48545564	8109	22,16	0,0	13	3	286	49	4.71388e-05	0.00179902	1.0,1.0	0.426	0.574
MIR142	k562	40396	ENSG00000163848	ZNF148	3	-	125314936	125315053	125313307	125313656	125323308	125323444	40396	0,0	2,3	1	0	166	49	4.74204e-05	0.00180137	0.0,0.0	1	-1
MIR142	k562	15659	ENSG00000182923	CEP63	3	+	134547334	134547472	134546148	134546288	134549061	134549176	15659	8,7	6,2	0	9	187	49	4.76126e-05	0.0018018	0.259,0.478	0	0.368
MIR142	k562	34036	ENSG00000185838	GNB1L	22	-	19806658	19806757	19802000	19802216	19812284	19812447	34036	33,55	0,0	41	5	148	49	4.77328e-05	0.0018018	1.0,1.0	0.731	0.269
MIR142	k562	12218	ENSG00000137807	KIF23	15	+	69425281	69425323	69423158	69423329	69426069	69426182	12218	14,15	7,9	14	0	91	49	4.81428e-05	0.00181156	0.519,0.473	1	-0.504
MIR142	k562	5306	ENSG00000135093	USP30	12	+	109054679	109054792	109052590	109052761	109056681	109056791	5306	0,0	1,5	1	0	162	49	4.90932e-05	0.00184154	0.0,0.0	1	-1
MIR142	k562	21178	ENSG00000028116	VRK2	2	+	58154753	58154802	58146315	58146474	58159348	58159871	21178	2,1	6,14	6	1	98	49	4.95911e-05	0.00184862	0.143,0.034	0.75	-0.661
MIR142	k562	507	ENSG00000189308	LIN54	4	-	82970326	82970469	82946257	82946474	82984160	82984876	507	21,21	0,0	9	3	192	49	4.95758e-05	0.00184862	1.0,1.0	0.434	0.566
MIR142	k562	32511	ENSG00000130921	C12orf65	12	+	123233739	123233924	123233461	123233531	123253646	123253964	32511	0,4	1,10	4	0	234	49	4.99638e-05	0.00185673	0.0,0.077	1	-0.962
MIR142	k562	19267	ENSG00000153391	INO80C	18	-	35478281	35478349	35468710	35468742	35497718	35497960	19267	11,20	0,0	14	4	117	49	5.12244e-05	0.00189768	1.0,1.0	0.594	0.406
MIR142	k562	21022	ENSG00000102078	SLC25A14	X	+	130340106	130340344	130339887	130339976	130345181	130345275	21022	0,1	2,0	4	0	287	49	5.13831e-05	0.00189769	0.0,1.0	1	-0.5
MIR142	k562	5481	ENSG00000173402	DAG1	3	+	49487253	49487415	49476848	49476905	49510418	49510819	5481	5,0	1,2	1	0	211	49	5.18959e-05	0.00191073	0.537,0.0	1	-0.732
MIR142	k562	8318	ENSG00000100726	TELO2	16	+	1501419	1501499	1500562	1500699	1501662	1501773	8318	19,41	0,0	59	6	129	49	5.21466e-05	0.00191407	1.0,1.0	0.789	0.211
MIR142	k562	12349	ENSG00000073849	ST6GAL1	3	+	186948683	186948938	186930525	186930834	186963784	186963812	12349	0,6	6,8	5	0	304	49	5.36317e-05	0.00196256	0.0,0.108	1	-0.946
MIR142	k562	19314	ENSG00000078124	ACER3	11	+	77015015	77015117	76998762	76998821	77016674	77016779	19314	10,21	0,0	7	3	151	49	5.4865e-05	0.00200157	1.0,1.0	0.431	0.569
MIR142	k562	8973	ENSG00000117625	RCOR3	1	+	211312719	211312835	211304082	211304140	211313423	211313672	8973	27,22	25,6	14	0	165	49	5.51853e-05	0.00200713	0.243,0.521	1	-0.618
MIR142	k562	6481	ENSG00000160055	TMEM234	1	-	32217436	32217577	32217258	32217351	32221130	32221197	6481	0,5	1,6	2	0	190	49	5.59895e-05	0.00203021	0.0,0.177	1	-0.911
MIR142	k562	11380	ENSG00000106404	CLDN15	7	-	101236746	101236886	101233768	101234442	101237364	101237750	11380	1,7	0,0	2	2	189	49	5.63073e-05	0.00203557	1.0,1.0	0.206	0.794
MIR142	k562	16259	ENSG00000113761	ZNF346	5	+	177050702	177050936	177044388	177044533	177062057	177062151	16259	27,34	0,0	37	4	283	49	5.64873e-05	0.00203593	1.0,1.0	0.616	0.384
MIR142	k562	9991	ENSG00000108854	SMURF2	17	-	64551583	64551704	64547599	64547801	64554855	64554993	9991	50,45	0,0	25	4	170	49	5.68181e-05	0.0020417	1.0,1.0	0.643	0.357
MIR142	k562	36861	ENSG00000163006	CCDC138	2	+	108856793	108856970	108846737	108846930	108873450	108873589	36861	32,45	0,0	31	4	226	49	5.74853e-05	0.00205949	1.0,1.0	0.627	0.373
MIR142	k562	28334	ENSG00000106603	COA1	7	-	43665657	43665722	43648599	43648652	43729428	43729505	28334	6,12	0,4	0	3	114	49	5.78388e-05	0.00205982	1.0,0.563	0	0.781
MIR142	k562	28477	ENSG00000125457	MIF4GD	17	-	75269346	75269448	75268082	75268192	75270113	75270245	28477	3,10	1,0	1	3	151	49	5.77672e-05	0.00205982	0.493,1.0	0.098	0.648
MIR142	k562	13641	ENSG00000100731	PCNX	14	+	71045132	71045283	71036064	71036157	71046963	71047105	13641	0,1	3,0	4	0	200	49	5.80437e-05	0.00206098	0.0,1.0	1	-0.5
MIR142	k562	32350	ENSG00000138750	NUP54	4	-	76136185	76136412	76134174	76134362	76144148	76144292	32350	144152	2,0	112	8	276	49	5.85433e-05	0.00207257	0.927,1.0	0.713	0.251
MIR142	k562	4514	ENSG00000145348	TBCK	4	-	106237490	106237538	106236758	106236808	106242469	106242569	4514	0,1	11,6	1	0	97	49	5.87991e-05	0.00207549	0.0,0.078	1	-0.961
MIR142	k562	16471	ENSG00000073578	SDHA	5	+	254357	254506	251336	251468	256333	256682	16471	124103	0,0	69	5	198	49	5.94741e-05	0.00208886	1.0,1.0	0.774	0.226
MIR142	k562	9629	ENSG00000123358	NR4A1	12	+	52052495	52052645	52043838	52043911	52054326	52054673	9629	1,0	0,3	3	0	199	49	5.95271e-05	0.00208886	1.0,0.0	1	-0.5
MIR142	k562	9278	ENSG00000145241	CENPC	4	-	67510672	67511025	67508813	67509105	67512401	67512569	9278	9,0	6,5	7	0	402	49	6.1194e-05	0.00214108	0.155,0.0	1	-0.922
MIR142	k562	24689	ENSG00000109323	MANBA	4	-	102753822	102753995	102726588	102726683	102760717	102760983	24689	1,3	1,4	5	0	222	49	6.13903e-05	0.00214168	0.181,0.142	1	-0.839
MIR142	k562	40320	ENSG00000240225	ZNF542P	19	+	56374685	56374757	56373530	56373623	56376866	56377972	40320	4,3	4,5	6	0	121	49	6.23628e-05	0.00215841	0.288,0.195	1	-0.758
MIR142	k562	43242	ENSG00000172965	MIR4435-2HG	2	-	111248147	111248241	111239823	111239996	111344060	111344237	43242	19,14	0,0	7	3	143	49	6.22837e-05	0.00215841	1.0,1.0	0.444	0.556
MIR142	k562	9656	ENSG00000140650	PMM2	16	+	8802260	8802389	8801798	8801910	8804766	8804843	9656	2,3	1,0	0	3	178	49	6.2411e-05	0.00215841	0.355,1.0	0	0.677
MIR142	k562	3014	ENSG00000017260	ATP2C1	3	+	130894589	130894775	130893967	130894337	130930415	130930526	3014	10,7	0,1	1	2	235	49	6.26698e-05	0.00216111	1.0,0.593	0.094	0.703
MIR142	k562	38495	ENSG00000233246	RP11-415J8.5	1	+	33358860	33359074	33350351	33350447	33363065	33363245	38495	0,0	1,1	1	0	263	49	6.28791e-05	0.0021621	0.0,0.0	1	-1
MIR142	k562	38735	ENSG00000135446	CDK4	12	-	57751499	57751752	57751206	57751342	57752174	57752322	38735	714976	0,0	702	9	302	49	6.42364e-05	0.00219607	1.0,1.0	0.927	0.073
MIR142	k562	4273	ENSG00000249859	PVT1	8	+	127939507	127939676	127890627	127890998	127989161	127989291	4273	4,10	0,2	0	3	218	49	6.43536e-05	0.00219607	1.0,0.529	0	0.764
MIR142	k562	7043	ENSG00000140859	KIFC3	16	-	57788574	57788713	57772222	57772288	57794998	57795141	7043	0,1	2,4	1	0	188	49	6.44176e-05	0.00219607	0.0,0.061	1	-0.97
MIR142	k562	22826	ENSG00000214021	TTLL3	3	+	9818554	9818920	9817644	9817759	9820545	9820741	22826	67,91	0,0	62	4	415	49	6.55742e-05	0.00222915	1.0,1.0	0.647	0.353
MIR142	k562	39863	ENSG00000109762	SNX25	4	+	185351444	185351609	185346536	185346650	185353484	185353602	39863	16,24	0,0	11	3	214	49	6.62156e-05	0.00224458	1.0,1.0	0.456	0.544
MIR142	k562	37805	ENSG00000128683	GAD1	2	+	170847675	170847792	170846008	170846063	170849285	170849350	37805	35,65	0,0	26	4	166	49	6.65058e-05	0.00224805	1.0,1.0	0.657	0.343
MIR142	k562	20672	ENSG00000266028	SRGAP2	1	+	206458370	206458409	206454877	206455024	206458622	206458947	20672	1,2	1,7	1	0	88	49	6.68813e-05	0.00225213	0.358,0.137	1	-0.752
MIR142	k562	8851	ENSG00000158402	CDC25C	5	-	138329552	138329647	138328483	138328529	138330986	138331218	8851	15,19	0,0	19	4	144	49	6.7003e-05	0.00225213	1.0,1.0	0.618	0.382
MIR142	k562	20517	ENSG00000168421	RHOH	4	+	40212663	40212791	40196906	40197300	40242713	40242834	20517	0,0	11,2	4	1	177	49	6.73329e-05	0.00225282	0.0,0.0	0.525	-0.525
MIR142	k562	26671	ENSG00000160813	PPP1R35	7	-	100435630	100435767	100435281	100435533	100435847	100436423	26671	23,41	3,13	32	0	186	49	6.74002e-05	0.00225282	0.669,0.454	1	-0.439
MIR142	k562	30907	ENSG00000101849	TBL1X	X	+	9653544	9653689	9640272	9640360	9654214	9654322	30907	3,6	0,0	9	3	194	49	6.81762e-05	0.00227241	1.0,1.0	0.431	0.569
MIR142	k562	25171	ENSG00000088882	CPXM1	20	-	2795598	2795896	2795276	2795416	2795981	2796161	25171	445431	0,1	307	7	347	49	6.92837e-05	0.00230291	1.0,0.984	0.861	0.131
MIR142	k562	36958	ENSG00000087053	MTMR2	11	-	95887611	95887759	95865600	95865676	95888155	95888261	36958	1,1	5,4	2	0	197	49	6.9994e-05	0.00231367	0.047,0.059	1	-0.947
MIR142	k562	37274	ENSG00000163611	SPICE1	3	-	113450335	113450516	113448037	113448140	113453465	113453950	37274	23,16	0,0	12	3	230	49	6.9854e-05	0.00231367	1.0,1.0	0.46	0.54
MIR142	k562	16844	ENSG00000049618	ARID1B	6	+	157110471	157110561	157084661	157084905	157133027	157133207	16844	19,20	0,0	19	4	139	49	7.09251e-05	0.00233799	1.0,1.0	0.626	0.374
MIR142	k562	29458	ENSG00000115762	PLEKHB2	2	+	131144407	131144449	131140166	131140275	131146636	131149851	29458	11,6	33,20	0	33	91	49	7.32128e-05	0.00240677	0.152,0.139	0	0.146
MIR142	k562	15309	ENSG00000147586	MRPS28	8	-	80028694	80028796	80002998	80003180	80030053	80030232	15309	8,6	0,1	3	4	151	49	7.42493e-05	0.00243416	1.0,0.661	0.196	0.635
MIR142	k562	43146	ENSG00000113300	CNOT6	5	+	180495420	180495588	180494574	180494763	180529274	180529388	43146	0,0	4,10	6	4	217	49	7.53096e-05	0.00246217	0.0,0.0	0.253	-0.253
MIR142	k562	14639	ENSG00000145332	KLHL8	4	-	87195323	87195690	87178476	87178620	87220417	87220536	14639	26,33	0,0	23	3	416	49	7.59177e-05	0.00247529	1.0,1.0	0.475	0.525
MIR142	k562	6365	ENSG00000175155	YPEL2	17	+	59353214	59353526	59331701	59331824	59388326	59388370	6365	13,9	0,0	5	2	361	49	7.72991e-05	0.00251348	1.0,1.0	0.253	0.747
MIR142	k562	13270	ENSG00000185495	RP11-504P24.3	1	+	224007293	224007417	224001906	224003654	224009319	224010116	13270	2,1	0,0	2	2	173	49	7.87436e-05	0.00254661	1.0,1.0	0.221	0.779
MIR142	k562	18227	ENSG00000089177	KIF16B	20	-	16356329	16356452	16335925	16336015	16370585	16370636	18227	2,2	0,0	2	2	172	49	7.86712e-05	0.00254661	1.0,1.0	0.222	0.778
MIR142	k562	29905	ENSG00000085511	MAP3K4	6	+	161098277	161098427	161097079	161097176	161101891	161101992	29905	6,9	1,5	14	0	199	49	7.98127e-05	0.00257423	0.596,0.307	1	-0.548
MIR142	k562	10221	ENSG00000100211	CBY1	22	+	38656955	38657143	38656639	38656750	38665545	38665685	10221	3,3	0,0	3	2	237	49	8.04639e-05	0.00257441	1.0,1.0	0.237	0.763
MIR142	k562	21560	ENSG00000213339	QTRT1	19	+	10707465	10707615	10707301	10707380	10712160	10712628	21560	46,58	1,0	20	4	199	49	8.0399e-05	0.00257441	0.919,1.0	0.552	0.407
MIR142	k562	537	ENSG00000135250	SRPK2	7	-	105126247	105126340	105125781	105125874	105126992	105127062	537	32,30	0,2	9	5	142	49	8.04602e-05	0.00257441	1.0,0.838	0.383	0.536
MIR142	k562	7767	ENSG00000160678	S100A1	1	+	153628781	153628867	153628463	153628496	153630508	153630625	7767	1,0	5,11	1	0	135	49	8.37317e-05	0.00267182	0.068,0.0	1	-0.966
MIR142	k562	36616	ENSG00000135838	NPL	1	+	182818812	182818859	182818540	182818689	182825780	182825820	36616	43,54	0,0	34	5	96	49	8.47526e-05	0.00269721	1.0,1.0	0.776	0.224
MIR142	k562	4187	ENSG00000197579	TOPORS	9	-	32550773	32550968	32540543	32544326	32552433	32552553	4187	16,5	0,0	13	3	244	49	8.57061e-05	0.00272031	1.0,1.0	0.465	0.535
MIR142	k562	30015	ENSG00000182670	TTC3	21	+	37094004	37094090	37091292	37091413	37095349	37095444	30015	15,4	0,0	7	3	135	49	8.94395e-05	0.00283131	1.0,1.0	0.459	0.541
MIR142	k562	32298	ENSG00000137955	RABGGTB	1	+	75786699	75786797	75786227	75786274	75787496	75787604	32298	15,12	7,3	20	0	147	49	8.97956e-05	0.00283508	0.417,0.571	1	-0.506
MIR142	k562	32780	ENSG00000060971	ACAA1	3	-	38126161	38126341	38125825	38125881	38126509	38126700	32780	143135	0,0	91	5	229	49	9.17211e-05	0.00288825	1.0,1.0	0.796	0.204
MIR142	k562	32161	ENSG00000005961	ITGA2B	17	-	44374658	44374760	44374353	44374470	44374997	44375111	32161	8,7	0,0	2	2	151	49	9.22984e-05	0.00289121	1.0,1.0	0.245	0.755
MIR142	k562	6447	ENSG00000120662	MTRF1	13	-	41257672	41257797	41254528	41254620	41260492	41260915	6447	1,0	20,5	7	8	174	49	9.22323e-05	0.00289121	0.014,0.0	0.198	-0.191
MIR142	k562	33923	ENSG00000106070	GRB10	7	-	50705139	50705323	50703820	50703908	50755886	50756064	33923	1,0	0,2	9	0	233	49	9.357e-05	0.00292339	1.0,0.0	1	-0.5
MIR142	k562	1048	ENSG00000257621	PSMA3-AS1	14	-	58293065	58293138	58291634	58291707	58297954	58298084	1048	0,0	14,6	1	0	122	49	9.6366e-05	0.0030029	0.0,0.0	1	-1
MIR142	k562	25095	ENSG00000166262	FAM227B	15	-	49577171	49577305	49576760	49576845	49577628	49577664	25095	3,2	0,1	0	1	183	49	9.66565e-05	0.00300413	1.0,0.349	0	0.674
MIR142	k562	1452	ENSG00000261732	LA16c-431H6.6	16	+	1666072	1666177	1665056	1665138	1666421	1666600	1452	4,5	0,0	2	2	154	49	9.78741e-05	0.0030341	1.0,1.0	0.241	0.759
MIR142	k562	22790	ENSG00000116688	MFN2	1	+	11982522	11982590	11981991	11982114	11989164	11989343	22790	0,0	11,7	7	15	117	49	9.88685e-05	0.003057	0.0,0.0	0.163	-0.163
MIR142	k562	3673	ENSG00000112715	VEGFA	6	+	43780731	43780803	43778888	43778918	43781955	43782087	3673	1,0	8,10	5	3	121	49	9.97007e-05	0.00306699	0.048,0.0	0.403	-0.379
MIR142	k562	5525	ENSG00000164713	BRI3	7	+	98282831	98283010	98282350	98282453	98291110	98291545	5525	0,1	2,0	1	0	228	49	9.97042e-05	0.00306699	0.0,1.0	1	-0.5
MIR142	k562	38730	ENSG00000135446	CDK4	12	-	57751499	57751696	57751206	57751342	57752174	57752349	38730	645878	0,0	624	9	246	49	0.000100796	0.00309263	1.0,1.0	0.932	0.068
MIR142	k562	14907	ENSG00000117419	ERI3	1	-	44247938	44248038	44221069	44221640	44284834	44284907	14907	120163	2,0	112	8	149	49	0.00010107	0.00309312	0.952,1.0	0.822	0.154
MIR142	k562	10018	ENSG00000175455	CCDC14	3	-	123956354	123956427	123956045	123956115	123956739	123956795	10018	20,22	0,0	19	4	122	49	0.000101718	0.003105	1.0,1.0	0.656	0.344
MIR142	k562	27270	ENSG00000144395	CCDC150	2	+	196695045	196695159	196677292	196677361	196701108	196701180	27270	1,1	10,0	3	0	163	49	0.000102516	0.0031214	0.029,1.0	1	-0.486
MIR142	k562	37877	ENSG00000103174	NAGPA	16	-	5028296	5028398	5027979	5028185	5028879	5029008	37877	11,9	8,0	0	5	151	49	0.00010342	0.00314093	0.309,1.0	0	0.654
MIR142	k562	19683	ENSG00000119185	ITGB1BP1	2	-	9407448	9407598	9405683	9406905	9408112	9408205	19683	113122	16,20	103	2	199	49	0.000104386	0.00316222	0.635,0.6	0.927	-0.31
MIR142	k562	42366	ENSG00000066322	ELOVL1	1	-	43365185	43365376	43364927	43365008	43365563	43365623	42366	180194	1,0	179	7	240	49	0.000105827	0.00319778	0.974,1.0	0.839	0.148
MIR142	k562	11513	ENSG00000162931	TRIM17	1	-	228413796	228413892	228410945	228411176	228414643	228415113	11513	13,29	0,0	9	3	145	49	0.00010727	0.00323322	1.0,1.0	0.503	0.497
MIR142	k562	25078	ENSG00000150756	FAM173B	5	-	10235210	10235261	10227579	10227647	10236477	10236615	25078	7,13	0,1	17	8	100	49	0.000107643	0.00323631	1.0,0.864	0.51	0.422
MIR142	k562	25251	ENSG00000139697	SBNO1	12	-	123348028	123348133	123345257	123345570	123350309	123350441	25251	18,10	0,0	9	3	154	49	0.000107987	0.00323852	1.0,1.0	0.488	0.512
MIR142	k562	28532	ENSG00000236393	RP11-320G24.1	X	+	40283440	40283612	40262916	40263552	40285528	40287720	28532	1,0	0,2	3	0	221	49	0.000109132	0.00326469	1.0,0.0	1	-0.5
MIR142	k562	15944	ENSG00000139218	SCAF11	12	-	45974189	45975734	45964106	45964188	45990352	45990565	15944	16,19	3,6	22	0	1594	49	0.000109694	0.00327332	0.141,0.089	1	-0.885
MIR142	k562	23561	ENSG00000182473	EXOC7	17	-	76091142	76091235	76089174	76089320	76094413	76094581	23561	3,7	12,11	15	3	142	49	0.000110335	0.00328425	0.079,0.18	0.633	-0.504
MIR142	k562	22955	ENSG00000064607	SUGP2	19	-	18993637	18993740	18990887	18991149	18994365	18994486	22955	71,82	8,7	74	0	152	49	0.000110991	0.00329557	0.741,0.791	1	-0.234
MIR142	k562	11075	ENSG00000089685	BIRC5	17	+	78215965	78216034	78214679	78214789	78216663	78216781	11075	4,12	56,49	27	44	118	49	0.000111818	0.00330638	0.029,0.092	0.203	-0.143
MIR142	k562	39408	ENSG00000100938	GMPR2	14	+	24234112	24234241	24233478	24233598	24235736	24235820	39408	3,1	64,54	8	19	178	49	0.000112133	0.00330638	0.013,0.005	0.104	-0.095
MIR142	k562	39698	ENSG00000111325	OGFOD2	12	+	122977980	122978091	122976870	122976970	122978441	122978569	39698	5,20	2,1	1	6	160	49	0.000112184	0.00330638	0.434,0.86	0.049	0.598
MIR142	k562	33642	ENSG00000175832	ETV4	17	-	43545557	43545668	43545273	43545367	43546184	43546432	33642	5,10	0,0	9	3	160	49	0.00011312	0.00332579	1.0,1.0	0.479	0.521
MIR142	k562	5192	ENSG00000149657	LSM14B	20	+	62127584	62127701	62126303	62126439	62129784	62129952	5192	6,7	3,8	8	0	166	49	0.000114981	0.0033722	0.371,0.205	1	-0.712
MIR142	k562	17800	ENSG00000185842	DNAH14	1	+	225050209	225050376	225043885	225043983	225051450	225051684	17800	1,0	0,2	3	0	216	49	0.000116639	0.00341246	1.0,0.0	1	-0.5
MIR142	k562	19231	ENSG00000172766	NAA16	13	+	41362730	41362873	41362125	41362159	41367438	41367652	19231	13,2	3,2	2	0	192	49	0.000118027	0.00343628	0.525,0.203	1	-0.636
MIR142	k562	38725	ENSG00000135446	CDK4	12	-	57751499	57751736	57751206	57751342	57752174	57752447	38725	7581040	0,0	746	9	286	49	0.000117996	0.00343628	1.0,1.0	0.934	0.066
MIR142	k562	8306	ENSG00000154582	TCEB1	8	-	73964486	73964625	73959764	73959818	73970578	73970634	8306	11,3	1,3	11	0	188	49	0.000118394	0.0034386	0.741,0.207	1	-0.526
MIR142	k562	15297	ENSG00000101972	STAG2	X	+	124021366	124021431	123962093	123962106	124022530	124022671	15297	2,5	2,2	8	0	114	49	0.000119212	0.00345396	0.301,0.518	1	-0.591
MIR142	k562	13204	ENSG00000147854	UHRF2	9	+	6495584	6497103	6493825	6493932	6497197	6497360	13204	76,51	2,3	42	0	1568	49	0.000122121	0.0035297	0.543,0.347	1	-0.555
MIR142	k562	10762	ENSG00000177311	ZBTB38	3	+	141438242	141438365	141403926	141404031	141442388	141442670	10762	3,0	2,7	1	0	172	49	0.000123141	0.00353358	0.299,0.0	1	-0.851
MIR142	k562	26890	ENSG00000122965	RBM19	12	-	113950082	113950154	113948832	113949036	113952511	113952590	26890	24,59	0,0	23	4	121	49	0.000122893	0.00353358	1.0,1.0	0.7	0.3
MIR142	k562	32303	ENSG00000099917	MED15	22	+	20518877	20518995	20507593	20507746	20537116	20537204	32303	1,3	21,16	14	17	167	49	0.000123091	0.00353358	0.014,0.052	0.195	-0.162
MIR142	k562	672	ENSG00000121022	COPS5	8	-	67047767	67047859	67045811	67045960	67051229	67051341	672	2,2	70,95	15	91	141	49	0.000123738	0.00354223	0.01,0.007	0.054	-0.045
MIR142	k562	35457	ENSG00000109685	WHSC1	4	+	1954536	1954685	1953323	1953524	1955160	1955340	35457	4,1	1,0	0	1	198	49	0.000124448	0.00354559	0.497,1.0	0	0.748
MIR142	k562	41563	ENSG00000070081	NUCB2	11	+	17286633	17286717	17282788	17282943	17295323	17295467	41563	3,0	2,1	3	0	133	49	0.000124386	0.00354559	0.356,0.0	1	-0.822
MIR142	k562	38404	ENSG00000140905	GCSH	16	-	81090600	81090680	81084462	81084594	81096130	81096262	38404	4,1	0,0	7	3	129	49	0.000125515	0.00356749	1.0,1.0	0.47	0.53
MIR142	k562	25298	ENSG00000163681	SLMAP	3	+	57864806	57864857	57864547	57864716	57871635	57871698	25298	3,3	3,1	3	0	100	49	0.000125863	0.00356891	0.329,0.595	1	-0.538
MIR142	k562	10288	ENSG00000110665	C11orf21	11	-	2300519	2300613	2299427	2299707	2301755	2302060	10288	2,4	0,0	2	2	143	49	0.000126984	0.00359217	1.0,1.0	0.255	0.745
MIR142	k562	459	ENSG00000182872	RBM10	X	+	47171027	47171258	47169314	47169498	47173127	47173197	459	31,29	0,0	47	4	280	49	0.000127419	0.00359599	1.0,1.0	0.673	0.327
MIR142	k562	26207	ENSG00000164548	TRA2A	7	-	23531180	23531270	23522131	23522432	23531788	23532041	26207	8,1	0,0	2	2	139	49	0.000129351	0.00364192	1.0,1.0	0.261	0.739
MIR142	k562	13863	ENSG00000138078	PREPL	2	-	44359496	44359750	44346267	44346390	44361379	44361806	13863	19,29	0,0	20	3	303	49	0.000130763	0.00367304	1.0,1.0	0.519	0.481
MIR142	k562	35028	ENSG00000162972	C2orf47	2	+	199961780	199961928	199959753	199959880	199963732	199964108	35028	123113	0,3	83	9	197	49	0.000131469	0.00368422	1.0,0.904	0.696	0.256
MIR142	k562	3068	ENSG00000213397	HAUS7	X	-	153454876	153455053	153454393	153454508	153455541	153455766	3068	3,21	0,1	5	3	226	49	0.00013242	0.00370218	1.0,0.82	0.265	0.645
MIR142	k562	23122	ENSG00000135362	PRR5L	11	+	36403297	36403378	36400996	36401285	36419254	36419303	23122	7,9	0,0	2	2	130	49	0.000134105	0.00374057	1.0,1.0	0.274	0.726
MIR142	k562	12525	ENSG00000075303	SLC25A40	7	-	87841931	87842041	87841632	87841714	87843753	87843864	12525	2,11	1,0	1	3	159	49	0.00013836	0.00383243	0.381,1.0	0.093	0.598
MIR142	k562	29883	ENSG00000178904	DPY19L3	19	+	32467473	32467626	32464727	32464784	32468730	32468813	29883	9,23	1,0	9	4	202	49	0.000138134	0.00383243	0.686,1.0	0.353	0.49
MIR142	k562	35662	ENSG00000138778	CENPE	4	-	103139788	103140079	103138350	103138449	103140255	103140414	35662	6,2	6,1	3	0	340	49	0.000137811	0.00383243	0.126,0.224	1	-0.825
MIR142	k562	26944	ENSG00000174371	EXO1	1	+	241852291	241852411	241850491	241850586	241853357	241853481	26944	30,66	0,2	32	7	169	49	0.000140585	0.00388507	1.0,0.905	0.57	0.383
MIR142	k562	29110	ENSG00000164329	PAPD4	5	+	79649061	79649190	79648616	79648693	79656957	79657001	29110	87,84	0,0	74	5	178	49	0.000143548	0.00395729	1.0,1.0	0.803	0.197
MIR142	k562	3592	ENSG00000276291	FRG1HP	9	+	40993252	40993434	40992260	40992775	40994632	40994699	3592	9,7	3,1	6	0	231	49	0.000143859	0.00395729	0.389,0.598	1	-0.506
MIR142	k562	12645	ENSG00000164180	TMEM161B	5	-	88221673	88221760	88220562	88220719	88225768	88225866	12645	2,0	10,25	6	6	136	49	0.000144526	0.00396651	0.067,0.0	0.265	-0.232
MIR142	k562	20145	ENSG00000040531	CTNS	17	+	3640187	3640267	3637106	3637316	3647443	3647522	20145	11,2	0,0	2	2	129	49	0.000145531	0.00398164	1.0,1.0	0.275	0.725
MIR142	k562	24186	ENSG00000088970	KIZ	20	+	21232733	21232830	21229010	21229115	21244244	21244288	24186	26,13	0,0	10	3	146	49	0.000146075	0.00398164	1.0,1.0	0.528	0.472
MIR142	k562	38733	ENSG00000135446	CDK4	12	-	57751499	57751659	57751206	57751342	57752174	57752276	38733	595803	0,0	567	9	209	49	0.000145918	0.00398164	1.0,1.0	0.937	0.063
MIR142	k562	222	ENSG00000223745	CCDC18-AS1	1	-	93345539	93345590	93340457	93340510	93345723	93345800	222	0,0	9,2	3	1	100	49	0.000146759	0.00399119	0.0,0.0	0.595	-0.595
MIR142	k562	15348	ENSG00000049323	LTBP1	2	+	33280038	33280158	33275800	33275923	33293159	33293282	15348	28,21	0,0	12	3	169	49	0.000147845	0.00401159	1.0,1.0	0.537	0.463
MIR142	k562	19981	ENSG00000108671	PSMD11	17	+	32479850	32479886	32479250	32479376	32480145	32480197	19981	65,53	10,3	86	0	85	49	0.00014836	0.00401645	0.789,0.911	1	-0.15
MIR142	k562	12149	ENSG00000116337	AMPD2	1	+	109620913	109621266	109619884	109620278	109625302	109625433	12149	7,7	3,8	8	0	402	49	0.000149612	0.00404121	0.221,0.096	1	-0.842
MIR142	k562	28322	ENSG00000163319	MRPS18C	4	+	83458345	83458429	83456908	83456958	83460972	83461032	28322	49,85	0,0	56	5	133	49	0.00015072	0.00406197	1.0,1.0	0.805	0.195
MIR142	k562	24529	ENSG00000112679	DUSP22	6	+	335113	335163	311879	311962	345853	345928	24529	2,4	7,3	4	0	99	49	0.000151465	0.00406267	0.124,0.398	1	-0.739
MIR142	k562	6187	ENSG00000090006	LTBP4	19	+	40623935	40624082	40623603	40623732	40625856	40626009	6187	40,54	0,0	38	4	196	49	0.000151765	0.00406267	1.0,1.0	0.704	0.296
MIR142	k562	8529	ENSG00000137992	DBT	1	-	100210693	100210771	100206444	100206636	100214816	100214983	8529	7,6	0,0	2	2	127	49	0.00015158	0.00406267	1.0,1.0	0.278	0.722
MIR142	k562	11438	ENSG00000078674	PCM1	8	+	17940041	17940158	17939690	17939861	17947185	17947363	11438	8,6	3,6	9	0	166	49	0.000153713	0.00410566	0.44,0.228	1	-0.666
MIR142	k562	22645	ENSG00000163328	GPR155	2	-	174482872	174482918	174481496	174481987	174483009	174483158	22645	1,0	0,5	1	0	95	49	0.000154993	0.00411392	1.0,0.0	1	-0.5
MIR142	k562	27152	ENSG00000215908	CROCCP2	1	-	16624272	16624467	16623869	16623997	16625774	16626005	27152	9,34	0,0	17	3	244	49	0.000154599	0.00411392	1.0,1.0	0.532	0.468
MIR142	k562	34131	ENSG00000123179	EBPL	13	-	49669776	49669846	49663056	49663195	49691253	49691463	34131	0,1	3,0	5	0	119	49	0.000155054	0.00411392	0.0,1.0	1	-0.5
MIR142	k562	24691	ENSG00000109323	MANBA	4	-	102690879	102690957	102690595	102690771	102714437	102714561	24691	1,0	13,10	6	7	127	49	0.00015545	0.00411529	0.029,0.0	0.249	-0.234
MIR142	k562	1436	ENSG00000163832	ELP6	3	-	47510148	47510254	47504329	47504448	47511147	47511215	1436	25,28	0,2	35	11	155	49	0.000156108	0.0041236	1.0,0.816	0.501	0.407
MIR142	k562	13865	ENSG00000138078	PREPL	2	-	44359496	44360038	44346267	44346390	44361379	44361494	13865	33,38	0,0	42	3	591	49	0.000157326	0.00414661	1.0,1.0	0.537	0.463
MIR142	k562	42711	ENSG00000054965	FAM168A	11	-	73407512	73407643	73405982	73406744	73409486	73409661	42711	11,13	0,0	12	3	180	49	0.000159853	0.00420396	1.0,1.0	0.521	0.479
MIR142	k562	10891	ENSG00000146409	SLC18B1	6	-	132787433	132787581	132783932	132784089	132789763	132789837	10891	43,66	0,0	40	4	197	49	0.000160835	0.0042205	1.0,1.0	0.713	0.287
MIR142	k562	13184	ENSG00000134283	PPHLN1	12	+	42384939	42384996	42374862	42375074	42387455	42387535	13184	112,99	14,6	74	0	106	49	0.000161763	0.00422632	0.787,0.884	1	-0.164
MIR142	k562	31861	ENSG00000166743	ACSM1	16	-	20636738	20636840	20627188	20627316	20637370	20637451	31861	20,10	4,0	2	6	151	49	0.000161702	0.00422632	0.619,1.0	0.098	0.712
MIR142	k562	15287	ENSG00000271816	BMS1P4	10	-	73722388	73722577	73721361	73721504	73725960	73726040	15287	9,5	1,3	3	0	238	49	0.000162207	0.00422869	0.649,0.255	1	-0.548
MIR142	k562	10106	ENSG00000136813	KIAA0368	9	-	111373971	111374038	111373314	111373406	111375112	111375202	10106	29,24	0,0	22	4	116	49	0.000164168	0.0042705	1.0,1.0	0.699	0.301
MIR142	k562	21353	ENSG00000132204	LINC00470	18	-	1273360	1273533	1272441	1272511	1275965	1276077	21353	5,8	3,1	5	0	222	49	0.000164696	0.00427494	0.269,0.638	1	-0.546
MIR142	k562	31578	ENSG00000175581	MRPL48	11	+	73808312	73808350	73805026	73805079	73817822	73817947	31578	3,4	0,0	5	3	87	49	0.000165782	0.00429382	1.0,1.0	0.484	0.516
MIR142	k562	21512	ENSG00000126749	EMG1	12	+	6975228	6975378	6975089	6975148	6975695	6979941	21512	226201	5,12	198	0	199	49	0.000166747	0.00429424	0.918,0.805	1	-0.138
MIR142	k562	30456	ENSG00000100711	ZFYVE21	14	+	103729792	103729846	103729090	103729182	103732619	103732762	30456	8,5	0,6	0	5	103	49	0.000166716	0.00429424	1.0,0.284	0	0.642
MIR142	k562	39523	ENSG00000108946	PRKAR1A	17	+	68514986	68515119	68511779	68512142	68515393	68515576	39523	3,3	0,0	3	2	182	49	0.000166875	0.00429424	1.0,1.0	0.288	0.712
MIR142	k562	23059	ENSG00000059769	DNAJC25	9	+	111642856	111643094	111631359	111631743	111647106	111647259	23059	13,19	0,0	20	3	287	49	0.000167242	0.00429447	1.0,1.0	0.532	0.468
MIR142	k562	19762	ENSG00000120798	NR2C1	12	-	95040475	95040597	95031348	95031488	95049067	95049233	19762	37,18	2,0	14	6	171	49	0.000168689	0.00432234	0.841,1.0	0.401	0.519
MIR142	k562	30324	ENSG00000179818	PCBP1-AS1	2	-	70032132	70032255	70018014	70018131	70051202	70051305	30324	9,6	0,0	3	2	172	49	0.00017002	0.00434714	1.0,1.0	0.299	0.701
MIR142	k562	9541	ENSG00000175592	FOSL1	11	-	65894013	65894116	65892644	65893296	65896808	65897006	9541	15,24	0,0	11	3	152	49	0.0001705	0.00435012	1.0,1.0	0.542	0.458
MIR142	k562	18858	ENSG00000164039	BDH2	4	-	103098643	103098802	103096182	103096274	103099782	103099870	18858	0,2	2,5	1	0	208	49	0.000176841	0.00450231	0.0,0.086	1	-0.957
MIR142	k562	26800	ENSG00000198478	SH3BGRL2	6	+	79696484	79696565	79673613	79673799	79699497	79703659	26800	10,15	0,0	9	3	130	49	0.000178599	0.00453199	1.0,1.0	0.531	0.469
MIR142	k562	40184	ENSG00000166348	USP54	10	-	73504849	73504990	73500654	73500838	73505307	73505426	40184	3,13	2,2	9	0	190	49	0.000178765	0.00453199	0.279,0.626	1	-0.547
MIR142	k562	15201	ENSG00000068745	IP6K2	3	-	48715388	48715527	48695089	48695418	48717156	48717192	15201	1,2	1,8	1	0	188	49	0.00017932	0.00453646	0.207,0.061	1	-0.866
MIR142	k562	41352	ENSG00000145833	DDX46	5	+	134790105	134790222	134788512	134788591	134790469	134790552	41352	17,9	24,52	0	27	166	49	0.000180728	0.00456243	0.173,0.049	0	0.111
MIR142	k562	32069	ENSG00000095637	SORBS1	10	-	95351208	95351376	95346405	95346452	95354881	95354967	32069	7,4	4,4	6	0	217	49	0.000181211	0.00456498	0.283,0.184	1	-0.766
MIR142	k562	37094	ENSG00000006715	VPS41	7	-	38796414	38796526	38795541	38795611	38796744	38796864	37094	0,0	7,13	1	0	161	49	0.000182022	0.00457578	0.0,0.0	1	-1
MIR142	k562	33418	ENSG00000130734	ATG4D	19	+	10544708	10544866	10543894	10544325	10544956	10545130	33418	7,27	0,0	15	3	207	49	0.00018302	0.00459124	1.0,1.0	0.542	0.458
MIR142	k562	16098	ENSG00000146963	LUC7L2	7	+	139374400	139374471	139359911	139360322	139376061	139376156	16098	14,12	7,10	0	5	120	49	0.000187479	0.00466851	0.45,0.329	0	0.39
MIR142	k562	19423	ENSG00000053900	ANAPC4	4	+	25416424	25416598	25415465	25415540	25417615	25417739	19423	71,68	0,0	49	4	223	49	0.000187805	0.00466851	1.0,1.0	0.729	0.271
MIR142	k562	21562	ENSG00000213339	QTRT1	19	+	10707499	10707615	10707301	10707380	10712160	10712299	21562	60,73	1,0	26	4	165	49	0.000188051	0.00466851	0.947,1.0	0.659	0.315
MIR142	k562	27166	ENSG00000102967	DHODH	16	+	72013583	72013770	72012049	72012262	72014472	72014672	27166	2,0	0,5	3	0	236	49	0.000187237	0.00466851	1.0,0.0	1	-0.5
MIR142	k562	443	ENSG00000163755	HPS3	3	+	149170470	149170573	149167888	149167983	149172094	149172961	443	0,0	11,6	5	5	152	49	0.000187451	0.00466851	0.0,0.0	0.244	-0.244
MIR142	k562	33721	ENSG00000184831	APOO	X	-	23833606	23833612	23833356	23833510	23840312	23840377	33721	0,0	4,7	5	14	55	49	0.000189539	0.00469569	0.0,0.0	0.241	-0.241
MIR142	k562	34374	ENSG00000181019	NQO1	16	-	69714963	69715077	69713027	69713129	69718122	69718253	34374	63,76	0,1	71	6	163	49	0.00019088	0.00471915	1.0,0.958	0.781	0.198
MIR142	k562	11665	ENSG00000151461	UPF2	10	-	11979056	11979165	11967340	11967454	11997671	11997757	11665	33,29	0,1	17	4	158	49	0.000193268	0.00476835	1.0,0.9	0.569	0.381
MIR142	k562	3045	ENSG00000166997	CNPY4	7	+	100122783	100122906	100122480	100122577	100124513	100124631	3045	3,3	0,0	3	2	172	49	0.00019436	0.00476916	1.0,1.0	0.299	0.701
MIR142	k562	31657	ENSG00000106462	EZH2	7	-	148818977	148819059	148818036	148818117	148819595	148819687	31657	8,4	31,19	13	7	131	49	0.000194266	0.00476916	0.088,0.073	0.41	-0.33
MIR142	k562	8399	ENSG00000183955	KMT5A	12	+	123389432	123389554	123383772	123384208	123390629	123390786	8399	2,5	0,0	3	2	171	49	0.000194497	0.00476916	1.0,1.0	0.301	0.699
MIR142	k562	5982	ENSG00000108654	DDX5	17	-	64502161	64502223	64499913	64500326	64502438	64502549	5982	404379	1,30	244	0	111	49	0.000195165	0.00477575	0.994,0.848	1	-0.079
MIR142	k562	42567	ENSG00000082458	DLG3	X	+	70500470	70500580	70499876	70500049	70500897	70500989	42567	4,15	0,0	3	2	159	49	0.00019582	0.00478199	1.0,1.0	0.316	0.684
MIR142	k562	20439	ENSG00000197119	SLC25A29	14	-	100295625	100295993	100293293	100293377	100298841	100298885	20439	15,33	1,0	22	5	417	49	0.000196448	0.00478756	0.638,1.0	0.341	0.478
MIR142	k562	13953	ENSG00000074370	ATP2A3	17	-	3927980	3928038	3925290	3925441	3928662	3928780	13953	0,0	12,13	6	14	107	49	0.000198334	0.00482372	0.0,0.0	0.164	-0.164
MIR142	k562	21416	ENSG00000087095	NLK	17	+	28185178	28185265	28172516	28172618	28191020	28191219	21416	16,34	0,0	11	3	136	49	0.00019982	0.00484018	1.0,1.0	0.569	0.431
MIR142	k562	37789	ENSG00000004455	AK2	1	-	33031543	33031661	33024441	33024567	33036735	33036902	37789	17,10	62,97	2	105	167	49	0.000199671	0.00484018	0.074,0.029	0.006	0.045
MIR142	k562	12121	ENSG00000065882	TBC1D1	4	+	38027787	38027879	38021585	38021718	38035587	38035698	12121	35,27	0,0	12	3	141	49	0.000202943	0.00490589	1.0,1.0	0.582	0.418
MIR142	k562	21899	ENSG00000166295	ANAPC16	10	+	72220053	72220379	72215999	72216138	72223887	72224056	21899	29,23	0,0	29	3	375	49	0.000204576	0.00492546	1.0,1.0	0.558	0.442
MIR142	k562	39516	ENSG00000162650	ATXN7L2	1	+	109489929	109490128	109488846	109489100	109490270	109490392	39516	43,41	0,0	21	3	248	49	0.000204488	0.00492546	1.0,1.0	0.58	0.42
MIR142	k562	173	ENSG00000178188	SH2B1	16	+	28873169	28873269	28872533	28872705	28873446	28873627	173	38,64	0,0	34	4	149	49	0.000211388	0.00507925	1.0,1.0	0.737	0.263
MIR142	k562	22021	ENSG00000127663	KDM4B	19	+	5119117	5119219	5110621	5110818	5119652	5119852	22021	20,14	0,0	2	2	151	49	0.000212261	0.00509002	1.0,1.0	0.245	0.755
MIR142	k562	5531	ENSG00000133030	MPRIP	17	+	17175292	17175412	17173915	17174075	17176425	17176512	5531	16,18	0,0	13	3	169	49	0.000213685	0.0051139	1.0,1.0	0.557	0.443
MIR142	k562	11305	ENSG00000184162	NR2C2AP	19	-	19202469	19202575	19202330	19202398	19202790	19202881	11305	5,30	0,0	12	3	155	49	0.000214214	0.00511633	1.0,1.0	0.558	0.442
MIR142	k562	3084	ENSG00000156735	BAG4	8	+	38192687	38192795	38176598	38177139	38207511	38207766	3084	9,17	10,4	11	0	157	49	0.000214963	0.00512401	0.219,0.57	1	-0.606
MIR142	k562	4379	ENSG00000182979	MTA1	14	+	105445666	105445852	105445417	105445511	105449358	105449409	4379	0,4	4,4	1	0	235	49	0.000216166	0.00514243	0.0,0.173	1	-0.913
MIR142	k562	22956	ENSG00000064607	SUGP2	19	-	18993647	18993740	18990889	18991149	18994365	18995280	22956	77,76	8,7	63	0	142	49	0.000217333	0.00515994	0.769,0.789	1	-0.221
MIR142	k562	31953	ENSG00000164305	CASP3	4	-	184648464	184648631	184638400	184638468	184649394	184649475	31953	6,11	0,0	16	3	216	49	0.000222338	0.00526831	1.0,1.0	0.547	0.453
MIR142	k562	41585	ENSG00000114416	FXR1	3	+	180971074	180971155	180970157	180970358	180975312	180975404	41585	8,9	11,17	2	34	130	49	0.00022335	0.00528183	0.215,0.166	0.022	0.169
MIR142	k562	39288	ENSG00000152404	CWF19L2	11	-	107416208	107416298	107392778	107392895	107418193	107418287	39288	22,12	0,0	11	3	139	49	0.000227974	0.00537636	1.0,1.0	0.564	0.436
MIR142	k562	3940	ENSG00000125462	C1orf61	1	-	156414653	156414753	156404363	156404601	156420170	156420336	3940	5,6	0,2	0	1	149	49	0.000228246	0.00537636	1.0,0.497	0	0.748
MIR142	k562	43199	ENSG00000173715	C11orf80	11	+	66788159	66788269	66762078	66762450	66796280	66796364	43199	7,2	0,0	3	2	159	49	0.000228746	0.00537756	1.0,1.0	0.316	0.684
MIR142	k562	36693	ENSG00000141577	CEP131	17	-	81192735	81192843	81192475	81192593	81193925	81194127	36693	3,7	0,0	3	2	157	49	0.000232771	0.00546146	1.0,1.0	0.319	0.681
MIR142	k562	33838	ENSG00000109390	NDUFC1	4	-	139297384	139297443	139295731	139295960	139300601	139301210	33838	0,0	5,3	4	3	108	49	0.000235117	0.00547356	0.0,0.0	0.377	-0.377
MIR142	k562	39816	ENSG00000178922	HYI	1	-	43452902	43453004	43452204	43452319	43453412	43453497	39816	10,6	0,0	3	2	151	49	0.000233929	0.00547356	1.0,1.0	0.327	0.673
MIR142	k562	905	ENSG00000163702	IL17RC	3	+	9930399	9930459	9929851	9929897	9930894	9930943	905	6,5	0,0	2	2	109	49	0.000235074	0.00547356	1.0,1.0	0.31	0.69
MIR142	k562	9540	ENSG00000175592	FOSL1	11	-	65894013	65894121	65892219	65893296	65896808	65897006	9540	19,25	0,0	13	3	157	49	0.000234302	0.00547356	1.0,1.0	0.575	0.425
MIR142	k562	13390	ENSG00000169189	NSMCE1	16	-	27268162	27268374	27257434	27257581	27268705	27268764	13390	10,13	4,2	5	0	261	49	0.000236689	0.00548237	0.319,0.55	1	-0.566
MIR142	k562	19348	ENSG00000163964	PIGX	3	+	196717808	196717954	196716857	196716921	196722414	196722556	19348	3,0	5,3	1	0	195	49	0.000236368	0.00548237	0.131,0.0	1	-0.934
MIR142	k562	33258	ENSG00000112759	SLC29A1	6	+	44225972	44226167	44223613	44223641	44227262	44227342	33258	11,16	1,13	17	0	244	49	0.00023687	0.00548237	0.688,0.198	1	-0.557
MIR142	k562	23933	ENSG00000164162	ANAPC10	4	-	145097494	145097562	145095984	145096111	145097687	145097760	23933	1,1	0,0	2	2	117	49	0.00023863	0.00550324	1.0,1.0	0.295	0.705
MIR142	k562	32216	ENSG00000173588	CEP83	12	-	94412317	94412429	94411696	94411847	94412516	94412591	32216	9,6	0,0	12	3	161	49	0.000238692	0.00550324	1.0,1.0	0.549	0.451
MIR142	k562	24954	ENSG00000197530	MIB2	1	+	1625545	1625653	1625285	1625428	1626836	1626999	24954	3,5	0,0	3	2	157	49	0.000240204	0.00552746	1.0,1.0	0.319	0.681
MIR142	k562	36578	ENSG00000197381	ADARB1	21	+	45184473	45184593	45183361	45183510	45184922	45185091	36578	2,9	3,1	2	0	169	49	0.00024141	0.00554454	0.162,0.723	1	-0.557
MIR142	k562	20173	ENSG00000138346	DNA2	10	-	68430435	68430660	68422696	68422890	68431861	68431971	20173	59,77	0,0	27	3	274	49	0.000244782	0.00561122	1.0,1.0	0.617	0.383
MIR142	k562	3496	ENSG00000149516	MS4A3	11	+	60061489	60061554	60061145	60061316	60064261	60064318	3496	1,2	10,12	6	2	114	49	0.000246925	0.00564954	0.041,0.067	0.563	-0.509
MIR142	k562	21484	ENSG00000132155	RAF1	3	-	12611949	12612062	12609232	12609335	12618514	12618747	21484	60,96	0,0	78	5	162	49	0.000250677	0.00571353	1.0,1.0	0.825	0.175
MIR142	k562	42090	ENSG00000198952	SMG5	1	-	156266506	156266678	156266136	156266380	156267469	156267588	42090	108,73	0,1	66	5	221	49	0.000250311	0.00571353	1.0,0.942	0.745	0.226
MIR142	k562	11712	ENSG00000131797	CLUHP3	16	+	31701662	31701858	31700589	31700738	31702534	31702681	11712	3,3	0,0	5	2	245	49	0.000251898	0.00573043	1.0,1.0	0.333	0.667
MIR142	k562	19640	ENSG00000051341	POLQ	3	-	121471989	121472164	121468304	121468431	121473349	121473487	19640	14,11	0,0	18	3	224	49	0.000259865	0.00587816	1.0,1.0	0.568	0.432
MIR142	k562	30336	ENSG00000179818	PCBP1-AS1	2	-	70055713	70055910	70051202	70051305	70085546	70085624	30336	13,4	5,2	10	0	246	49	0.000259383	0.00587816	0.341,0.285	1	-0.687
MIR142	k562	5353	ENSG00000170919	TPT1-AS1	13	+	45383759	45383838	45383090	45383235	45389734	45389820	5353	3,5	4,4	4	0	128	49	0.000259043	0.00587816	0.223,0.324	1	-0.726
MIR142	k562	28997	ENSG00000100983	GSS	20	-	34929400	34929590	34928429	34928951	34931335	34931417	28997	184273	1,2	184	9	239	49	0.000261883	0.00591263	0.974,0.965	0.807	0.162
MIR142	k562	9069	ENSG00000077097	TOP2B	3	-	25615430	25615586	25615204	25615288	25618653	25618849	9069	168135	0,0	113	5	205	49	0.000263588	0.00593992	1.0,1.0	0.844	0.156
MIR142	k562	19210	ENSG00000240280	TCAM1P	17	+	63857156	63857423	63854775	63854871	63859303	63859624	19210	3,0	0,4	3	0	316	49	0.000264212	0.00594279	1.0,0.0	1	-0.5
MIR142	k562	18521	ENSG00000137177	KIF13A	6	-	17771113	17771218	17764154	17764946	17771907	17772059	18521	3,1	8,7	7	1	154	49	0.000266276	0.00597796	0.107,0.043	0.69	-0.615
MIR142	k562	13085	ENSG00000166986	MARS	12	+	57498156	57498273	57490537	57490644	57498419	57498623	13085	142152	0,0	149	6	166	49	0.000269227	0.00603291	1.0,1.0	0.88	0.12
MIR142	k562	22001	ENSG00000183077	AFMID	17	+	78205602	78205753	78205439	78205518	78205945	78206050	22001	16,5	2,0	1	3	200	49	0.000270246	0.00604442	0.662,1.0	0.076	0.755
MIR142	k562	33813	ENSG00000175764	TTLL11	9	-	122031722	122031856	121988909	121989770	122039271	122039368	33813	11,4	1,0	4	3	183	49	0.0002721	0.00607452	0.747,1.0	0.263	0.61
MIR142	k562	32219	ENSG00000173588	CEP83	12	-	94435274	94435327	94412317	94412591	94459556	94459952	32219	0,1	2,3	4	1	102	49	0.000274266	0.00611149	0.0,0.138	0.658	-0.589
MIR142	k562	8525	ENSG00000117151	CTBS	1	-	84569930	84570139	84565840	84566012	84570581	84570720	8525	15,13	3,3	19	0	258	49	0.000280184	0.00623176	0.487,0.451	1	-0.531
MIR142	k562	12549	ENSG00000165282	PIGO	9	-	35093029	35093209	35092542	35092767	35093420	35093580	12549	8,16	0,0	19	3	229	49	0.000285024	0.00631702	1.0,1.0	0.575	0.425
MIR142	k562	16264	ENSG00000113761	ZNF346	5	+	177050750	177050936	177044388	177044533	177062057	177062151	16264	44,34	0,0	53	4	235	49	0.000285074	0.00631702	1.0,1.0	0.734	0.266
MIR142	k562	26634	ENSG00000099622	CIRBP	19	+	1273493	1273715	1271981	1272051	1274306	1274440	26634	46,16	1,1	22	7	271	49	0.000288077	0.00636301	0.893,0.743	0.362	0.456
MIR142	k562	29171	ENSG00000029364	SLC39A9	14	+	69441831	69441972	69424093	69424202	69442068	69442266	29171	2,0	6,1	1	0	190	49	0.000288213	0.00636301	0.079,0.0	1	-0.961
MIR142	k562	4698	ENSG00000127824	TUBA4A	2	-	219252007	219252230	219251586	219251713	219253855	219253916	4698	33,30	6,3	36	0	272	49	0.000290837	0.00640912	0.498,0.643	1	-0.429
MIR142	k562	10774	ENSG00000175600	SUGCT	7	+	40274512	40274656	40237634	40237726	40316759	40316855	10774	11,13	1,0	10	4	193	49	0.000294119	0.00644585	0.736,1.0	0.388	0.48
MIR142	k562	1485	ENSG00000038219	BOD1L1	4	-	13572701	13572842	13569505	13570128	13576837	13576991	1485	25,1	2,5	8	0	190	49	0.00029391	0.00644585	0.763,0.049	1	-0.594
MIR142	k562	18700	ENSG00000143499	SMYD2	1	+	214330949	214334308	214330167	214330278	214336703	214337130	18700	415460	0,0	332	3	3408	49	0.000293273	0.00644585	1.0,1.0	0.614	0.386
MIR142	k562	2817	ENSG00000151657	KIN	10	-	7783080	7783175	7780263	7780307	7787819	7787981	2817	13,10	0,0	12	3	144	49	0.000296287	0.00648149	1.0,1.0	0.576	0.424
MIR142	k562	21846	ENSG00000102606	ARHGEF7	13	+	111205288	111205373	111153904	111153991	111217678	111217880	21846	7,12	0,0	3	2	134	49	0.000299503	0.00653987	1.0,1.0	0.354	0.646
MIR142	k562	30948	ENSG00000105341	ATP5SL	19	-	41436391	41436472	41433536	41433673	41438217	41438414	30948	71,82	3,3	75	15	130	49	0.000300233	0.00654388	0.899,0.912	0.653	0.252
MIR142	k562	37228	ENSG00000134262	AP4B1	1	-	113901754	113901885	113899941	113900400	113904604	113904793	37228	9,4	0,0	4	2	180	49	0.000305786	0.00665279	1.0,1.0	0.353	0.647
MIR142	k562	13614	ENSG00000064313	TAF2	8	-	119778018	119778129	119762414	119762608	119781052	119781193	13614	23,27	0,0	15	3	160	49	0.000310317	0.00673911	1.0,1.0	0.605	0.395
MIR142	k562	28185	ENSG00000075539	FRYL	4	-	48561467	48561636	48557452	48557712	48562888	48562988	28185	10,5	0,0	5	2	218	49	0.000310899	0.00673951	1.0,1.0	0.36	0.64
MIR142	k562	12574	ENSG00000125454	SLC25A19	17	-	75288387	75288591	75286632	75286802	75289353	75289406	12574	9,11	0,0	6	2	253	49	0.000315003	0.00681614	1.0,1.0	0.368	0.632
MIR142	k562	3941	ENSG00000125462	C1orf61	1	-	156414653	156414753	156404363	156404601	156421554	156421752	3941	7,6	1,3	0	3	149	49	0.000316492	0.00683599	0.697,0.397	0	0.547
MIR142	k562	39429	ENSG00000164620	RELL2	5	+	141638954	141639021	141638794	141638860	141639463	141639629	39429	5,14	2,6	11	0	116	49	0.000318357	0.00686388	0.514,0.496	1	-0.495
MIR142	k562	24729	ENSG00000157800	SLC37A3	7	-	140345868	140345970	140337283	140337349	140348625	140348767	24729	8,4	4,1	1	0	151	49	0.000319093	0.00686739	0.394,0.565	1	-0.52
MIR142	k562	28120	ENSG00000115966	ATF2	2	-	175121443	175121540	175118250	175118369	175130137	175130207	28120	25,30	4,5	11	12	146	49	0.00032104	0.00689243	0.677,0.668	0.235	0.438
MIR142	k562	900	ENSG00000163702	IL17RC	3	+	9930027	9930149	9929851	9929897	9930894	9930943	900	4,15	0,0	4	2	171	49	0.000321409	0.00689243	1.0,1.0	0.364	0.636
MIR142	k562	10098	ENSG00000205707	LYRM5	12	+	25203724	25203832	25195269	25195337	25203919	25204172	10098	3,3	1,1	0	7	157	49	0.000325945	0.00693996	0.484,0.484	0	0.484
MIR142	k562	1320	ENSG00000132716	DCAF8	1	-	160261284	160261358	160243959	160244034	160262116	160262451	1320	8,11	1,0	11	5	123	49	0.00032589	0.00693996	0.761,1.0	0.467	0.414
MIR142	k562	33412	ENSG00000130734	ATG4D	19	+	10544782	10544866	10543916	10544325	10544956	10545130	33412	8,25	0,0	12	3	133	49	0.000325218	0.00693996	1.0,1.0	0.596	0.404
MIR142	k562	4564	ENSG00000140600	SH3GL3	15	+	83586982	83587086	83576582	83576741	83588661	83588771	4564	2,2	1,2	2	0	153	49	0.000324871	0.00693996	0.39,0.243	1	-0.683
MIR142	k562	3123	ENSG00000111711	GOLT1B	12	+	21507943	21508109	21506884	21506976	21508382	21508561	3123	11,2	0,0	5	2	215	49	0.000328929	0.00697888	1.0,1.0	0.363	0.637
MIR142	k562	31376	ENSG00000072778	ACADVL	17	+	7224145	7224243	7223967	7224069	7224320	7224393	31376	88120	0,0	84	5	147	49	0.000328939	0.00697888	1.0,1.0	0.848	0.152
MIR142	k562	11378	ENSG00000160949	TONSL	8	-	144440965	144441111	144440717	144440870	144442036	144442151	11378	16,22	0,1	16	4	195	49	0.000329672	0.00698068	1.0,0.847	0.501	0.422
MIR142	k562	2607	ENSG00000258315	C17orf49	17	+	7016909	7017014	7016494	7016685	7017256	7017375	2607	72,73	0,0	44	4	154	49	0.000330191	0.00698068	1.0,1.0	0.778	0.222
MIR142	k562	36390	ENSG00000136280	CCM2	7	+	45064462	45064646	45038252	45038426	45068442	45068579	36390	42,47	0,0	24	3	233	49	0.000335931	0.0070895	1.0,1.0	0.627	0.373
MIR142	k562	38193	ENSG00000129315	CCNT1	12	-	48695998	48696162	48695758	48695829	48698137	48698183	38193	7,16	7,1	23	0	213	49	0.00034036	0.00717033	0.187,0.786	1	-0.513
MIR142	k562	10766	ENSG00000177311	ZBTB38	3	+	141396258	141396503	141386871	141386937	141403926	141404031	10766	6,3	10,3	4	0	294	49	0.000343131	0.00721601	0.091,0.143	1	-0.883
MIR142	k562	28490	ENSG00000105483	CARD8	19	-	48218870	48219012	48215339	48215384	48221729	48221855	28490	10,25	0,0	4	2	191	49	0.000344845	0.00723932	1.0,1.0	0.339	0.661
MIR142	k562	4314	ENSG00000140157	NIPA2	15	+	22845145	22845267	22838689	22838921	22851638	22851870	4314	3,11	5,1	7	0	171	49	0.000347894	0.00729053	0.147,0.759	1	-0.547
MIR142	k562	13219	ENSG00000100266	PACSIN2	22	-	42912020	42912157	42893456	42893613	43015020	43015145	13219	25,54	0,0	46	4	186	49	0.000351985	0.00735053	1.0,1.0	0.752	0.248
MIR142	k562	18313	ENSG00000137944	CCBL2	1	-	88988251	88988351	88969408	88969467	88992584	88992748	18313	9,4	5,1	2	0	149	49	0.000351697	0.00735053	0.372,0.568	1	-0.53
MIR142	k562	17973	ENSG00000157823	AP3S2	15	-	89877305	89877424	89871474	89871546	89888520	89888632	17973	9,3	1,7	1	0	168	49	0.000356535	0.00743257	0.724,0.111	1	-0.583
MIR142	k562	34031	ENSG00000121741	ZMYM2	13	+	19970024	19970071	19959957	19960026	19993062	19993919	34031	3,4	0,0	2	2	96	49	0.000357684	0.00744355	1.0,1.0	0.338	0.662
MIR142	k562	5041	ENSG00000129351	ILF3	19	+	10684415	10684476	10683916	10683970	10687345	10687708	5041	14,26	19,26	30	7	110	49	0.000359206	0.00746225	0.247,0.308	0.656	-0.379
MIR142	k562	27943	ENSG00000139437	TCHP	12	+	109912990	109913072	109911062	109911235	109914441	109914627	27943	5,21	0,0	12	3	131	49	0.000366738	0.00760553	1.0,1.0	0.599	0.401
MIR142	k562	20438	ENSG00000197119	SLC25A29	14	-	100295625	100295697	100293293	100293377	100298841	100298885	20438	5,1	1,0	2	5	121	49	0.000369972	0.00765931	0.669,1.0	0.139	0.696
MIR142	k562	29510	ENSG00000125246	CLYBL	13	+	99862990	99863092	99858860	99859049	99864817	99864911	29510	16,30	0,0	15	3	151	49	0.000371955	0.00768707	1.0,1.0	0.619	0.381
MIR142	k562	40226	ENSG00000258038	CTD-2384A14.1	14	+	28834796	28834820	28832005	28832060	28837252	28837658	40226	4,2	0,3	0	2	73	49	0.000374455	0.00772539	1.0,0.309	0	0.654
MIR142	k562	7842	ENSG00000031003	FAM13B	5	-	137956476	137956542	137954165	137954376	137959615	137959763	7842	2,5	2,0	0	3	115	49	0.00037765	0.0077779	0.299,1.0	0	0.649
MIR142	k562	28319	ENSG00000163319	MRPS18C	4	+	83459739	83459797	83456908	83456958	83460972	83461032	28319	78,91	0,0	65	5	107	49	0.000380048	0.00780044	1.0,1.0	0.856	0.144
MIR142	k562	30344	ENSG00000179818	PCBP1-AS1	2	-	70083506	70083687	70051202	70051305	70085546	70085624	30344	14,12	5,2	12	0	230	49	0.000379927	0.00780044	0.374,0.561	1	-0.532
MIR142	k562	13161	ENSG00000180957	PITPNB	22	-	27854853	27854939	27853578	27853663	27858386	27858509	13161	197224	1,0	135	6	135	49	0.000384562	0.00787957	0.986,1.0	0.891	0.102
MIR142	k562	3213	ENSG00000095787	WAC	10	+	28611254	28611481	28610698	28610821	28611773	28611922	3213	11,18	23,23	27	9	276	49	0.000389822	0.00797368	0.078,0.122	0.348	-0.248
MIR142	k562	33417	ENSG00000130734	ATG4D	19	+	10546838	10547253	10544956	10545130	10548903	10549034	33417	31,49	0,0	47	3	464	49	0.000400937	0.00818706	1.0,1.0	0.623	0.377
MIR142	k562	3455	ENSG00000145388	METTL14	4	+	118705610	118705821	118703934	118704051	118709997	118715433	3455	40,25	7,3	27	0	260	49	0.00040726	0.00830199	0.519,0.611	1	-0.435
MIR142	k562	19033	ENSG00000117174	ZNHIT6	1	-	85657846	85657971	85649422	85654098	85677235	85677313	19033	58,27	0,0	20	3	174	49	0.000412484	0.00839419	1.0,1.0	0.652	0.348
MIR142	k562	8049	ENSG00000034533	ASTE1	3	-	131015181	131015256	131013874	131014387	131016143	131016339	8049	0,1	3,2	4	1	124	49	0.000418556	0.0085033	0.0,0.165	0.613	-0.53
MIR142	k562	6189	ENSG00000090006	LTBP4	19	+	40622949	40623021	40622400	40622667	40623603	40623732	6189	6,7	0,0	11	3	121	49	0.000424171	0.00858901	1.0,1.0	0.598	0.402
MIR142	k562	7103	ENSG00000173960	UBXN2A	2	+	23968918	23969035	23958300	23958355	23971275	23971414	7103	1,0	12,5	4	2	166	49	0.000424211	0.00858901	0.024,0.0	0.371	-0.359
MIR142	k562	9000	ENSG00000115687	PASK	2	-	241108466	241108807	241108166	241108300	241112239	241112425	9000	5,5	2,3	3	0	390	49	0.000437775	0.00884868	0.239,0.173	1	-0.794
MIR142	k562	31664	ENSG00000157764	BRAF	7	-	140808236	140808316	140807959	140808062	140808891	140808995	31664	0,0	9,8	3	1	129	49	0.000441184	0.00888755	0.0,0.0	0.533	-0.533
MIR142	k562	5273	ENSG00000158296	SLC13A3	20	-	46599970	46600037	46596156	46596342	46610445	46610609	5273	1,20	0,3	1	4	116	49	0.000441153	0.00888755	1.0,0.738	0.096	0.773
MIR142	k562	30283	ENSG00000179818	PCBP1-AS1	2	-	70083537	70083687	70051202	70051305	70085546	70085624	30283	14,12	5,2	13	0	199	49	0.000444596	0.00892974	0.408,0.596	1	-0.498
MIR142	k562	37953	ENSG00000138709	LARP1B	4	+	128082164	128082305	128077787	128077962	128091000	128091144	37953	71,86	0,0	58	4	190	49	0.000446209	0.00892974	1.0,1.0	0.789	0.211
MIR142	k562	42123	ENSG00000005436	GCFC2	2	-	75680192	75680314	75673443	75673520	75687826	75687977	42123	43,37	0,0	20	3	171	49	0.000446263	0.00892974	1.0,1.0	0.656	0.344
MIR142	k562	7586	ENSG00000085063	CD59	11	-	33731423	33731468	33722378	33722463	33736381	33736445	7586	2,0	4,4	7	2	94	49	0.000446123	0.00892974	0.207,0.0	0.646	-0.542
MIR142	k562	30300	ENSG00000179818	PCBP1-AS1	2	-	70059642	70059680	70051202	70051305	70085546	70085624	30300	3,2	5,2	1	0	87	49	0.000447041	0.00893038	0.253,0.36	1	-0.694
MIR142	k562	16265	ENSG00000113761	ZNF346	5	+	177050750	177050936	177041777	177041870	177062057	177062151	16265	24,31	0,1	37	5	235	49	0.000447992	0.00893309	1.0,0.866	0.607	0.326
MIR142	k562	25993	ENSG00000087253	LPCAT2	16	+	55574630	55574729	55550948	55551102	55579108	55579244	25993	23,9	0,0	15	3	148	49	0.00044867	0.00893309	1.0,1.0	0.623	0.377
MIR142	k562	28618	ENSG00000171163	ZNF692	1	-	248850681	248850781	248850041	248850516	248853936	248854051	28618	158120	0,0	101	5	149	49	0.000449968	0.00894404	1.0,1.0	0.869	0.131
MIR142	k562	39366	ENSG00000133731	IMPA1	8	-	81681497	81681584	81680649	81680779	81686251	81686315	39366	1,0	0,2	1	0	136	49	0.000454408	0.00900239	1.0,0.0	1	-0.5
MIR142	k562	42095	ENSG00000092841	MYL6	12	+	56162562	56162639	56162263	56162331	56162854	56162970	42095	5,22	1,0	14	5	126	49	0.000454102	0.00900239	0.66,1.0	0.521	0.309
MIR142	k562	16734	ENSG00000160072	ATAD3B	1	+	1489691	1489811	1489203	1489274	1490256	1490424	16734	0,1	6,16	7	12	169	49	0.000456994	0.00902374	0.0,0.018	0.145	-0.136
MIR142	k562	33277	ENSG00000185019	UBOX5	20	-	3115304	3115466	3107572	3110314	3121383	3122584	33277	19,5	0,1	3	2	211	49	0.000456941	0.00902374	1.0,0.537	0.258	0.51
MIR142	k562	34737	ENSG00000169592	INO80E	16	+	30001211	30001530	30000928	30001040	30005220	30005323	34737	74104	3,1	65	10	368	49	0.000461533	0.00909207	0.767,0.933	0.464	0.386
MIR142	k562	40005	ENSG00000130706	ADRM1	20	+	62303567	62303781	62302895	62303049	62306196	62306320	40005	177227	0,1	197	6	263	49	0.000461974	0.00909207	1.0,0.977	0.859	0.129
MIR142	k562	10623	ENSG00000112130	RNF8	6	+	37361337	37361558	37360445	37360574	37368483	37368538	10623	0,3	14,19	11	17	270	49	0.000467649	0.00915961	0.0,0.028	0.105	-0.091
MIR142	k562	28778	ENSG00000102796	DHRS12	13	-	51771820	51771911	51769155	51769293	51773929	51774034	28778	2,18	4,2	10	0	140	49	0.000466264	0.00915961	0.149,0.759	1	-0.546
MIR142	k562	38370	ENSG00000198561	CTNND1	11	+	57789036	57789155	57761796	57762046	57791384	57791673	38370	26,19	0,0	18	3	168	49	0.000467702	0.00915961	1.0,1.0	0.636	0.364
MIR142	k562	31361	ENSG00000168958	MFF	2	+	227352513	227352573	227347225	227347384	227355676	227355761	31361	14,19	4,0	4	7	109	49	0.000474747	0.0092824	0.611,1.0	0.204	0.602
MIR142	k562	20740	ENSG00000169057	MECP2	X	-	154092183	154092307	154032434	154032557	154097603	154097680	20740	6,12	3,1	11	0	173	49	0.000475993	0.00929157	0.362,0.773	1	-0.432
MIR142	k562	38866	ENSG00000163249	CCNYL1	2	+	207733946	207734047	207726841	207726876	207737410	207737446	38866	7,15	0,0	15	3	150	49	0.000478671	0.00932863	1.0,1.0	0.62	0.38
MIR142	k562	25351	ENSG00000058453	CROCC	1	+	16966407	16966571	16965998	16966119	16968202	16968418	25351	10,10	0,0	6	2	213	49	0.000481148	0.00934646	1.0,1.0	0.408	0.592
MIR142	k562	37368	ENSG00000160796	NBEAL2	3	+	47007240	47007350	47006332	47006449	47007524	47007697	37368	31,60	0,0	20	3	159	49	0.000480581	0.00934646	1.0,1.0	0.673	0.327
MIR142	k562	21057	ENSG00000251141	RP11-53O19.1	5	-	44777908	44777992	44776755	44777328	44808641	44808759	21057	1,0	0,2	1	0	133	49	0.000485498	0.00941566	1.0,0.0	1	-0.5
MIR142	k562	42190	ENSG00000155313	USP25	21	+	15777903	15778027	15765996	15766141	15791501	15791664	42190	23,42	0,0	20	3	173	49	0.000489282	0.0094737	1.0,1.0	0.654	0.346
MIR142	k562	1327	ENSG00000166747	AP1G1	16	-	71767876	71767885	71765488	71765584	71769622	71769699	1327	1,10	1,5	1	11	58	49	0.000492337	0.00948869	0.458,0.628	0.071	0.472
MIR142	k562	14635	ENSG00000023516	AKAP11	13	+	42313046	42313130	42308453	42308609	42313893	42313940	14635	1,1	1,9	5	1	133	49	0.000491859	0.00948869	0.269,0.039	0.648	-0.494
MIR142	k562	22845	ENSG00000116786	PLEKHM2	1	+	15732611	15732728	15732349	15732529	15733796	15734115	22845	57,49	0,0	49	4	166	49	0.000492435	0.00948869	1.0,1.0	0.783	0.217
MIR142	k562	11953	ENSG00000165675	ENOX2	X	-	130709242	130709331	130703119	130703254	130783546	130783690	11953	0,3	1,8	1	0	138	49	0.000493266	0.00948942	0.0,0.118	1	-0.941
MIR142	k562	31403	ENSG00000151665	PIGF	2	-	46588074	46588179	46581284	46581591	46592474	46592583	31403	21,24	19,39	5	32	154	49	0.00049705	0.00954686	0.26,0.164	0.047	0.165
MIR142	k562	14641	ENSG00000145332	KLHL8	4	-	87183202	87183389	87178476	87178620	87220417	87220608	14641	2,18	0,0	24	3	236	49	0.000500345	0.00957329	1.0,1.0	0.624	0.376
MIR142	k562	4532	ENSG00000180776	ZDHHC20	13	-	21421060	21421164	21413651	21413772	21425651	21425678	4532	5,2	0,0	4	2	153	49	0.000499852	0.00957329	1.0,1.0	0.39	0.61
MIR142	k562	8680	ENSG00000103121	CMC2	16	-	80991753	80991957	80981805	80981877	80997313	80997429	8680	4,1	0,14	2	0	253	49	0.000500826	0.00957329	1.0,0.014	1	-0.493
MIR142	k562	15736	ENSG00000155229	MMS19	10	-	97470774	97470861	97470128	97470203	97476682	97476744	15736	76,52	0,0	44	4	136	49	0.000501903	0.00957858	1.0,1.0	0.799	0.201
MIR142	k562	34685	ENSG00000092445	TYRO3	15	+	41567359	41567537	41565025	41565141	41568216	41568362	34685	19,50	0,0	26	3	227	49	0.000503258	0.00958914	1.0,1.0	0.652	0.348
MIR142	k562	19642	ENSG00000051341	POLQ	3	-	121460049	121460234	121449314	121449426	121467518	121467640	19642	7,3	4,2	4	0	234	49	0.000508522	0.00965989	0.268,0.239	1	-0.746
MIR142	k562	21389	ENSG00000136811	ODF2	9	+	128457197	128457437	128456207	128456255	128459566	128459657	21389	14,29	0,0	9	2	289	49	0.000508585	0.00965989	1.0,1.0	0.433	0.567
MIR142	k562	4307	ENSG00000140157	NIPA2	15	+	22839654	22839790	22838659	22838921	22851638	22851661	4307	9,11	5,1	11	0	185	49	0.000511455	0.00969899	0.323,0.744	1	-0.467
MIR142	k562	11001	ENSG00000141905	NFIC	19	+	3453762	3453916	3452481	3452666	3456549	3456635	11001	8,18	1,11	11	0	203	49	0.000516287	0.00977515	0.659,0.283	1	-0.529
MIR142	k562	16578	ENSG00000126746	ZNF384	12	-	6678662	6678710	6678126	6678460	6678945	6679183	16578	7,15	0,0	10	3	97	49	0.000522387	0.00982893	1.0,1.0	0.627	0.373
MIR142	k562	29449	ENSG00000119720	NRDE2	14	-	90317703	90317820	90316586	90316811	90318004	90318113	29449	0,2	4,0	1	0	166	49	0.000522414	0.00982893	0.0,1.0	1	-0.5
MIR142	k562	39971	ENSG00000114573	ATP6V1A	3	+	113780731	113780783	113778740	113778835	113781049	113781178	39971	0,0	3,8	4	5	101	49	0.000520617	0.00982893	0.0,0.0	0.28	-0.28
MIR142	k562	8540	ENSG00000022840	RNF10	12	+	120539367	120539468	120534587	120534968	120546404	120546601	8540	0,0	14,8	4	4	150	49	0.000522273	0.00982893	0.0,0.0	0.246	-0.246
XLOC_014806	u87	20060	ENSG00000065978	YBX1	1	+	42696198	42696288	42693489	42693523	42696641	42696824	20060	5471056	19,46	872769	0,0	140	50	0	0	0.911,0.891	1.0,1.0	-0.099
XLOC_014806	u87	30841	ENSG00000178234	GALNT11	7	+	152027596	152027718	152025713	152025884	152094189	152094522	30841	5,2	0,0	0,1	4,3	172	50	4.08029e-12	3.24098e-08	1.0,1.0	0.0,0.088	0.956
XLOC_014806	u87	27911	ENSG00000156958	GALK2	15	+	49161763	49161861	49155655	49156016	49201161	49201250	27911	0,1	3,3	5,2	0,0	148	50	7.2754e-12	3.85257e-08	0.0,0.101	1.0,1.0	-0.95
XLOC_014806	u87	27088	ENSG00000140474	ULK3	15	-	74842534	74842674	74842279	74842420	74843003	74843124	27088	3,3	0,0	0,1	3,3	190	50	2.61959e-11	1.04037e-07	1.0,1.0	0.0,0.081	0.96
XLOC_014806	u87	21984	ENSG00000089157	RPLP0	12	-	120198553	120198631	120197321	120197462	120198853	120199000	21984	9551767	265438	14151806	165216	128	50	6.27173e-11	1.99265e-07	0.585,0.612	0.77,0.766	-0.169
XLOC_014806	u87	41263	ENSG00000139631	CSAD	12	-	53171176	53171441	53170422	53170502	53171881	53171988	41263	2,9	3,4	5,3	0,0	315	50	1.57393e-10	4.16725e-07	0.096,0.263	1.0,1.0	-0.821
XLOC_014806	u87	31913	ENSG00000105176	URI1	19	+	29971192	29971227	29942250	29942664	29985222	29985301	31913	3,2	0,0	0,0	2,3	85	50	2.45754e-10	5.57721e-07	1.0,1.0	0.0,0.0	1
XLOC_014806	u87	30844	ENSG00000126804	ZBTB1	14	+	64511248	64511384	64504776	64504946	64521486	64523898	30844	0,4	1,5	1,2	0,0	186	50	3.58653e-10	6.33062e-07	0.0,0.177	1.0,1.0	-0.911
XLOC_014806	u87	35455	ENSG00000109390	NDUFC1	4	-	139297384	139297443	139295731	139295960	139300601	139301210	35455	0,0	3,8	7,2	1,0	109	50	3.33241e-10	6.33062e-07	0.0,0.0	0.763,1.0	-0.881
XLOC_014806	u87	45012	ENSG00000141562	NARF	17	+	82478570	82478667	82468763	82468896	82478799	82478918	45012	1,3	0,0	0,0	3,1	147	50	4.79459e-10	7.61669e-07	1.0,1.0	0.0,0.0	1
XLOC_014806	u87	27902	ENSG00000156958	GALK2	15	+	49161739	49161861	49155758	49156016	49201161	49201250	27902	1,3	3,3	6,3	0,0	172	50	5.95338e-10	8.59776e-07	0.088,0.225	1.0,1.0	-0.844
XLOC_014806	u87	41266	ENSG00000139631	CSAD	12	-	53171272	53171441	53170422	53170502	53171881	53171988	41266	2,6	3,4	4,3	0,0	219	50	1.08671e-09	1.43863e-06	0.132,0.255	1.0,1.0	-0.806
XLOC_014806	u87	16233	ENSG00000110675	ELMOD1	11	+	107625396	107625532	107618104	107618206	107630416	107630562	16233	3,1	0,0	0,0	1,2	186	50	1.35537e-09	1.65627e-06	1.0,1.0	0.0,0.0	1
XLOC_014806	u87	20725	ENSG00000068724	TTC7A	2	+	46958494	46958552	46956838	46957007	46974972	46975103	20725	2,1	0,0	2,0	4,1	108	50	2.37425e-09	2.33353e-06	1.0,1.0	0.188,0.0	0.906
XLOC_014806	u87	21985	ENSG00000089157	RPLP0	12	-	120198553	120198770	120197322	120197462	120198853	120199000	21985	35776519	265438	51215866	165216	267	50	2.46995e-09	2.33353e-06	0.717,0.736	0.853,0.836	-0.118
XLOC_014806	u87	23611	ENSG00000143537	ADAM15	1	+	155061417	155061489	155060762	155060832	155061903	155061975	23611	1,1	0,0	1,0	3,1	122	50	2.33394e-09	2.33353e-06	1.0,1.0	0.12,0.0	0.94
XLOC_014806	u87	27065	ENSG00000108669	CYTH1	17	-	78676994	78677050	78675655	78676169	78680189	78680344	27065	0,0	2,1	1,3	0,0	106	50	2.49717e-09	2.33353e-06	0.0,0.0	1.0,1.0	-1
XLOC_014806	u87	35501	ENSG00000253363	RP11-962G15.1	8	-	36765056	36765205	36701820	36701893	36774145	36774280	35501	1,1	3,2	2,4	0,0	199	50	2.86439e-09	2.52798e-06	0.077,0.112	1.0,1.0	-0.905
XLOC_014806	u87	41264	ENSG00000139631	CSAD	12	-	53171325	53171441	53170422	53170502	53171881	53171988	41264	2,6	3,4	4,3	0,0	166	50	3.75474e-09	3.13936e-06	0.167,0.311	1.0,1.0	-0.761
XLOC_014806	u87	1552	ENSG00000187609	EXD3	9	-	137374611	137374763	137373425	137373599	137383312	137383377	1552	1,1	0,0	0,0	1,3	202	50	4.56561e-09	3.29679e-06	1.0,1.0	0.0,0.0	1
XLOC_014806	u87	16672	ENSG00000205133	TRIQK	8	-	92921502	92921660	92916928	92917007	92966006	92966144	16672	0,0	1,3	1,1	0,0	208	50	4.47338e-09	3.29679e-06	0.0,0.0	1.0,1.0	-1
XLOC_014806	u87	21980	ENSG00000089157	RPLP0	12	-	120198553	120198739	120197371	120197462	120198853	120199000	21980	46538505	265438	66777473	165216	236	50	4.16453e-09	3.29679e-06	0.788,0.804	0.896,0.88	-0.092
XLOC_014806	u87	34117	ENSG00000115207	GTF3C2	2	-	27350313	27350632	27343330	27343578	27356738	27356999	34117	5,4	0,0	9,1	4,1	369	50	1.1847e-08	8.18265e-06	1.0,1.0	0.234,0.119	0.824
XLOC_014806	u87	19116	ENSG00000138592	USP8	15	+	50424595	50424654	50424447	50424514	50439008	50439177	19116	1,1	0,0	0,0	1,1	109	50	1.67157e-08	1.10644e-05	1.0,1.0	0.0,0.0	1
XLOC_014806	u87	16851	ENSG00000174628	IQCK	16	+	19763847	19764112	19735352	19735450	19788837	19789238	16851	9,2	0,0	5,6	1,4	315	50	2.60291e-08	1.65399e-05	1.0,1.0	0.442,0.192	0.683
XLOC_014806	u87	20797	ENSG00000107938	EDRF1	10	+	125729002	125729104	125725681	125725838	125729357	125729479	20797	0,2	1,3	3,1	0,0	152	50	2.71605e-08	1.65951e-05	0.0,0.18	1.0,1.0	-0.91
XLOC_014806	u87	26276	ENSG00000119844	AFTPH	2	+	64579485	64581273	64572945	64573068	64585421	64585545	26276	3,10	0,0	5,5	2,1	1838	50	2.86155e-08	1.68365e-05	1.0,1.0	0.064,0.12	0.908
XLOC_014806	u87	21207	ENSG00000129187	DCTD	4	-	182916418	182916539	182915460	182915575	182917310	182917443	21207	3,6	3,3	5,9	0,0	171	50	3.52496e-08	1.93903e-05	0.226,0.369	1.0,1.0	-0.703
XLOC_014806	u87	40916	ENSG00000101844	ATG4A	X	+	108126792	108127094	108126076	108126187	108128780	108128852	40916	1,5	2,6	1,2	0,0	352	50	3.53972e-08	1.93903e-05	0.066,0.106	1.0,1.0	-0.914
XLOC_014806	u87	3110	ENSG00000164124	TMEM144	4	+	158212060	158212220	158211452	158211574	158212607	158212776	3110	0,1	2,1	1,2	0,0	210	50	5.7303e-08	2.9365e-05	0.0,0.192	1.0,1.0	-0.904
XLOC_014806	u87	40460	ENSG00000167578	RAB4B	19	+	40783777	40783840	40778265	40778391	40786664	40786760	40460	3,2	0,0	2,7	4,3	113	50	5.66982e-08	2.9365e-05	1.0,1.0	0.181,0.508	0.655
XLOC_014806	u87	42314	ENSG00000228109	MFI2-AS1	3	+	197004096	197004359	197003601	197003970	197004493	197004744	42314	1,8	0,0	5,8	1,4	313	50	6.46693e-08	3.21043e-05	1.0,1.0	0.444,0.242	0.657
XLOC_014806	u87	23610	ENSG00000143537	ADAM15	1	+	155061414	155061489	155060762	155060832	155061903	155061975	23610	1,1	0,0	2,0	3,1	125	50	8.66363e-08	4.17062e-05	1.0,1.0	0.211,0.0	0.894
XLOC_014806	u87	4448	ENSG00000198586	TLK1	2	-	171022871	171023129	171014850	171014948	171028338	171028405	4448	0,0	4,13	1,1	0,0	308	50	8.983e-08	4.19718e-05	0.0,0.0	1.0,1.0	-1
XLOC_014806	u87	3279	ENSG00000133226	SRRM1	1	+	24647078	24647208	24646666	24646789	24648858	24649029	3279	1,4	0,0	0,1	2,1	180	50	1.07012e-07	4.8571e-05	1.0,1.0	0.0,0.217	0.891
XLOC_014806	u87	33358	ENSG00000134955	SLC37A2	11	+	125084233	125084319	125083814	125083877	125084824	125084873	33358	1,2	2,3	1,3	0,0	136	50	1.60167e-07	7.06782e-05	0.155,0.197	1.0,1.0	-0.824
XLOC_014806	u87	3141	ENSG00000157654	PALM2-AKAP2	9	+	110156318	110156497	110136126	110138539	110168398	110169909	3141	5,13	1,5	25,10	0,0	229	50	1.80533e-07	7.75121e-05	0.522,0.362	1.0,1.0	-0.558
XLOC_014806	u87	21201	ENSG00000129187	DCTD	4	-	182916722	182916857	182915460	182915575	182917310	182917361	21201	5,9	3,3	3,4	0,0	185	50	2.6803e-07	0.000112051	0.311,0.448	1.0,1.0	-0.621
XLOC_014806	u87	29493	ENSG00000115966	ATF2	2	-	175121443	175121540	175118250	175118369	175130137	175130207	29493	5,10	0,0	7,1	3,2	147	50	3.56669e-07	0.000141651	1.0,1.0	0.442,0.145	0.707
XLOC_014806	u87	29783	ENSG00000101654	RNMT	18	+	13759941	13760208	13754113	13754147	13762038	13762344	29783	21,38	0,0	34,28	6,3	317	50	3.48661e-07	0.000141651	1.0,1.0	0.472,0.595	0.467
XLOC_014806	u87	28535	ENSG00000157224	CLDN12	7	+	90466409	90466513	90405518	90405608	90479227	90479274	28535	2,9	0,0	1,2	3,1	154	50	3.85225e-07	0.00014926	1.0,1.0	0.098,0.394	0.754
XLOC_014806	u87	13820	ENSG00000116898	MRPS15	1	-	36461263	36461312	36457922	36457981	36463805	36463850	13820	0,0	1,6	3,2	0,1	99	50	4.06483e-07	0.000153747	0.0,0.0	1.0,0.503	-0.752
XLOC_014806	u87	3348	ENSG00000106290	TAF6	7	-	100116513	100116612	100114181	100114268	100118517	100118649	3348	1,2	2,2	1,1	0,0	149	50	4.46215e-07	0.00016485	0.144,0.251	1.0,1.0	-0.802
XLOC_014806	u87	25439	ENSG00000050426	LETMD1	12	+	51058074	51058128	51056370	51056502	51059360	51059649	25439	11,19	0,0	14,12	4,6	104	50	4.77783e-07	0.000172501	1.0,1.0	0.627,0.49	0.442
XLOC_014806	u87	3954	ENSG00000167747	C19orf48	19	-	50802453	50802614	50802216	50802257	50804571	50804717	3954	1,4	0,0	1,4	3,1	211	50	7.68182e-07	0.000271185	1.0,1.0	0.073,0.487	0.72
XLOC_014806	u87	30590	ENSG00000113108	APBB3	5	-	140561843	140561995	140561586	140561701	140562099	140562227	30590	3,15	0,0	5,8	1,4	202	50	8.44685e-07	0.00029171	1.0,1.0	0.553,0.331	0.558
XLOC_014806	u87	42622	ENSG00000137693	YAP1	11	+	102186017	102186131	102162455	102162571	102205892	102206086	42622	15,18	0,0	22,4	7,1	164	50	9.3074e-07	0.00031459	1.0,1.0	0.489,0.549	0.481
XLOC_014806	u87	39219	ENSG00000104611	SH2D4A	8	+	19357202	19357283	19334685	19334857	19361202	19361314	39219	1,4	1,4	3,5	0,0	131	50	1.00581e-06	0.000326089	0.276,0.276	1.0,1.0	-0.724
XLOC_014806	u87	9784	ENSG00000116747	TROVE2	1	+	193059873	193060222	193059658	193059776	193069033	193069179	9784	1,2	0,0	1,1	1,1	399	50	9.91071e-07	0.000326089	1.0,1.0	0.111,0.111	0.889
XLOC_014806	u87	20831	ENSG00000185627	PSMD13	11	+	251545	251626	250802	250865	251819	251936	20831	194419	0,20	357389	0,0	131	50	1.21046e-06	0.000384588	1.0,0.889	1.0,1.0	-0.055
XLOC_014806	u87	25419	ENSG00000050426	LETMD1	12	+	51058005	51058128	51056349	51056502	51059360	51060363	25419	17,32	0,0	36,16	4,6	173	50	1.49625e-06	0.000466067	1.0,1.0	0.722,0.435	0.421
XLOC_014806	u87	45383	ENSG00000206530	CFAP44	3	-	113293951	113294038	113290852	113291748	113294686	113294821	45383	1,2	0,0	3,7	3,2	137	50	1.57748e-06	0.000475586	1.0,1.0	0.267,0.561	0.586
XLOC_014806	u87	6760	ENSG00000120662	MTRF1	13	-	41262047	41262331	41260492	41260915	41263484	41263569	6760	4,1	0,0	3,0	2,1	334	50	1.58668e-06	0.000475586	1.0,1.0	0.183,0.0	0.908
XLOC_014806	u87	17073	ENSG00000100379	KCTD17	22	+	37061538	37061629	37059312	37059438	37062524	37063374	17073	6,10	0,0	8,15	6,2	141	50	1.9459e-06	0.000572454	1.0,1.0	0.321,0.727	0.476
XLOC_014806	u87	38979	ENSG00000157353	FUK	16	+	70469151	70469323	70468848	70468968	70470313	70470426	38979	2,3	0,0	1,2	1,2	222	50	2.92473e-06	0.000844769	1.0,1.0	0.184,0.184	0.816
XLOC_014806	u87	6240	ENSG00000127586	CHTF18	16	+	795131	795356	794053	794201	795684	795834	6240	7,17	0,0	12,11	2,3	275	50	3.07146e-06	0.000871308	1.0,1.0	0.522,0.4	0.539
XLOC_014806	u87	15326	ENSG00000155621	C9orf85	9	+	71947005	71947112	71911544	71911836	71971504	71971618	15326	13,23	0,0	15,14	4,3	157	50	3.52452e-06	0.000979852	1.0,1.0	0.544,0.598	0.429
XLOC_014806	u87	6270	ENSG00000145740	SLC30A5	5	+	69128003	69128132	69123198	69123425	69129446	69131069	6270	31,95	0,0	55,40	3,7	179	50	3.57745e-06	0.000979852	1.0,1.0	0.837,0.615	0.274
XLOC_014806	u87	13464	ENSG00000148481	FAM188A	10	-	15838227	15838279	15837203	15837318	15841425	15841599	13464	6,10	1,6	6,8	0,0	102	50	3.96582e-06	0.00106781	0.746,0.45	1.0,1.0	-0.402
XLOC_014806	u87	10314	ENSG00000184349	EFNA5	5	-	107387234	107387315	107376888	107381376	107387705	107387771	10314	4,5	0,1	0,1	1,1	131	50	4.93624e-06	0.00130695	1.0,0.656	0.0,0.276	0.69
XLOC_014806	u87	29151	ENSG00000126106	TMEM53	1	-	44654939	44655209	44645359	44645464	44660173	44660295	29151	10,18	0,0	20,25	8,1	320	50	5.02171e-06	0.00130779	1.0,1.0	0.281,0.796	0.462
XLOC_014806	u87	3258	ENSG00000157557	ETS2	21	+	38806450	38806808	38805950	38806120	38810034	38810106	3258	0,1	3,0	2,1	0,0	408	50	5.16058e-06	0.00132227	0.0,1.0	1.0,1.0	-0.5
XLOC_014806	u87	5633	ENSG00000148180	GSN	9	+	121282438	121282550	121281469	121281562	121283318	121283392	5633	2,4	0,0	0,2	1,2	162	50	5.30482e-06	0.00133766	1.0,1.0	0.0,0.236	0.882
XLOC_014806	u87	38852	ENSG00000185917	SETD4	21	-	36057383	36057477	36057108	36057204	36058815	36058924	38852	0,0	1,8	3,2	0,1	144	50	5.82984e-06	0.00144708	0.0,0.0	1.0,0.41	-0.705
XLOC_014806	u87	25421	ENSG00000050426	LETMD1	12	+	51058031	51058128	51056349	51056502	51059360	51060401	25421	26,53	0,0	51,28	4,6	147	50	6.10221e-06	0.00148649	1.0,1.0	0.813,0.613	0.287
XLOC_014806	u87	36361	ENSG00000157020	SEC13	3	-	10319138	10319172	10318067	10318094	10320508	10321060	36361	4,3	0,3	0,0	3,1	84	50	6.17576e-06	0.00148649	1.0,0.373	0.0,0.0	0.686
XLOC_014806	u87	34711	ENSG00000168890	TMEM150A	2	-	85600344	85600412	85599890	85600018	85601020	85601107	34711	1,3	1,3	5,3	0,0	118	50	7.26017e-06	0.00172142	0.298,0.298	1.0,1.0	-0.702
XLOC_014806	u87	17997	ENSG00000043143	JADE2	5	+	134576767	134577038	134573756	134573762	134578496	134579475	17997	17,21	0,0	28,19	1,7	321	50	7.41282e-06	0.00173177	1.0,1.0	0.813,0.297	0.445
XLOC_014806	u87	10648	ENSG00000102225	CDK16	X	+	47222260	47222380	47218690	47219105	47223551	47223759	10648	3,3	0,0	2,1	2,1	170	50	9.59264e-06	0.00220853	1.0,1.0	0.227,0.227	0.773
XLOC_014806	u87	2902	ENSG00000141385	AFG3L2	18	-	12340200	12340401	12337340	12337535	12344131	12344247	2902	99163	0,0	146122	4,7	251	50	1.1379e-05	0.00258237	1.0,1.0	0.879,0.776	0.172
XLOC_014806	u87	40413	ENSG00000219545	UMAD1	7	+	7641503	7641705	7640751	7640821	7673308	7673453	40413	2,3	1,2	6,2	0,0	252	50	1.1837e-05	0.0026485	0.284,0.229	1.0,1.0	-0.744
XLOC_014806	u87	16863	ENSG00000025434	NR1H3	11	+	47259179	47259259	47248955	47248999	47259790	47259979	16863	4,4	0,0	6,9	3,2	130	50	1.26638e-05	0.00271861	1.0,1.0	0.435,0.634	0.466
XLOC_014806	u87	25441	ENSG00000050426	LETMD1	12	+	51049033	51049185	51048320	51048478	51056349	51056502	25441	17,27	3,3	25,22	0,0	202	50	1.25646e-05	0.00271861	0.584,0.69	1.0,1.0	-0.363
XLOC_014806	u87	3637	ENSG00000026508	CD44	11	+	35198120	35198246	35189834	35190065	35208104	35208206	3637	5,7	0,0	12,8	4,1	176	50	1.26172e-05	0.00271861	1.0,1.0	0.46,0.694	0.423
XLOC_014806	u87	9083	ENSG00000152082	MZT2B	2	+	130182626	130182775	130182256	130182452	130190468	130190695	9083	245386	5,13	378452	1,2	199	50	1.34325e-05	0.00284519	0.925,0.882	0.99,0.983	-0.083
XLOC_014806	u87	25760	ENSG00000140105	WARS	14	-	100374135	100374244	100369086	100369258	100376259	100376334	25760	8,8	0,0	16,7	4,2	159	50	1.43615e-05	0.00300193	1.0,1.0	0.557,0.524	0.46
XLOC_014806	u87	27381	ENSG00000198157	HMGN5	X	-	81119787	81119817	81118729	81118759	81121534	81121672	27381	2,8	0,0	1,2	1,3	80	50	1.50093e-05	0.00309658	1.0,1.0	0.385,0.294	0.66
XLOC_014806	u87	44212	ENSG00000198270	TMEM116	12	-	111965594	111965759	111943264	111943369	111991757	111991889	44212	4,8	0,1	0,3	6,1	215	50	1.71438e-05	0.00349163	1.0,0.65	0.0,0.411	0.619
XLOC_014806	u87	19115	ENSG00000138592	USP8	15	+	50484274	50484361	50481480	50482065	50489800	50489881	19115	5,11	5,1	6,2	0,0	137	50	1.83928e-05	0.00369857	0.267,0.801	1.0,1.0	-0.466
XLOC_014806	u87	25782	ENSG00000140105	WARS	14	-	100375282	100375350	100369086	100369258	100376259	100376307	25782	16,18	0,0	15,12	4,2	118	50	1.89394e-05	0.00371447	1.0,1.0	0.614,0.718	0.334
XLOC_014806	u87	42347	ENSG00000172594	SMPDL3A	6	+	122795676	122795890	122789169	122789458	122796823	122796968	42347	1,10	0,0	6,7	3,1	264	50	1.87853e-05	0.00371447	1.0,1.0	0.275,0.57	0.578
XLOC_014806	u87	468	ENSG00000110844	PRPF40B	12	+	49632595	49632623	49631859	49631925	49632854	49632880	468	1,2	0,0	1,2	1,3	78	50	2.06362e-05	0.00399788	1.0,1.0	0.391,0.299	0.655
XLOC_014806	u87	43531	ENSG00000111412	C12orf49	12	-	116723066	116723223	116710184	116717893	116737789	116738061	43531	25,21	2,4	21,9	0,0	207	50	2.23918e-05	0.00428574	0.751,0.559	1.0,1.0	-0.345
XLOC_014806	u87	33236	ENSG00000157764	BRAF	7	-	140734616	140734770	140719326	140726516	140739811	140739946	33236	4,10	0,0	4,6	3,1	204	50	2.28908e-05	0.00432909	1.0,1.0	0.246,0.595	0.58
XLOC_014806	u87	25770	ENSG00000140105	WARS	14	-	100375282	100375406	100369086	100369258	100376259	100376285	25770	29,31	0,0	25,24	4,2	174	50	2.44363e-05	0.004567	1.0,1.0	0.642,0.775	0.291
XLOC_014806	u87	18596	ENSG00000124074	ENKD1	16	-	67664995	67665168	67663786	67663820	67666070	67666129	18596	22,36	0,0	38,30	4,3	223	50	2.54055e-05	0.00469292	1.0,1.0	0.681,0.692	0.314
XLOC_014806	u87	19119	ENSG00000138592	USP8	15	+	50432337	50432499	50424379	50424514	50439008	50439177	19119	1,1	0,0	1,0	1,1	212	50	2.69704e-05	0.00479002	1.0,1.0	0.191,0.0	0.904
XLOC_014806	u87	25754	ENSG00000140105	WARS	14	-	100375282	100375403	100369086	100369258	100376259	100376311	25754	29,28	0,0	25,24	4,2	171	50	2.69375e-05	0.00479002	1.0,1.0	0.646,0.778	0.288
XLOC_014806	u87	44445	ENSG00000160961	ZNF333	19	+	14701583	14701897	14699198	14699281	14705053	14705170	44445	2,1	0,0	0,1	2,0	364	50	2.71372e-05	0.00479002	1.0,1.0	0.0,1.0	0.5
XLOC_014806	u87	8076	ENSG00000122566	HNRNPA2B1	7	-	26190992	26191128	26190124	26190460	26192494	26192577	8076	106215	26,62	213189	25,19	186	50	2.66754e-05	0.00479002	0.523,0.482	0.696,0.728	-0.21
XLOC_014806	u87	40411	ENSG00000146701	MDH2	7	+	76054829	76054998	76048135	76048226	76057409	76057493	40411	334679	4,0	513559	18,7	219	50	2.76167e-05	0.00482109	0.95,1.0	0.867,0.948	0.068
XLOC_014806	u87	17999	ENSG00000043143	JADE2	5	+	134576767	134576896	134573644	134573762	134578496	134579475	17999	13,26	0,0	26,21	1,7	179	50	2.95816e-05	0.00510798	1.0,1.0	0.879,0.456	0.333
XLOC_014806	u87	10065	ENSG00000175471	MCTP1	5	-	94923961	94924021	94912805	94912976	94940083	94940176	10065	2,2	0,1	0,1	1,6	110	50	3.06168e-05	0.00522987	1.0,0.476	0.0,0.07	0.703
XLOC_014806	u87	5164	ENSG00000164649	CDCA7L	7	-	21911616	21911751	21908366	21908507	21916753	21916894	5164	30,47	7,3	72,36	1,0	185	50	3.4363e-05	0.00580735	0.537,0.809	0.951,1.0	-0.302
XLOC_014806	u87	16556	ENSG00000198176	TFDP1	13	+	113631622	113631905	113623179	113623286	113633119	113633285	16556	55,93	2,8	115,72	1,0	333	50	3.66391e-05	0.00612682	0.805,0.636	0.945,1.0	-0.252
XLOC_014806	u87	37856	ENSG00000115652	UXS1	2	-	106096717	106096821	106093603	106094157	106098715	106098773	37856	24,74	0,0	46,30	3,4	154	50	4.30663e-05	0.00704053	1.0,1.0	0.833,0.709	0.229
XLOC_014806	u87	3969	ENSG00000181789	COPG1	3	+	129250681	129250894	129249652	129249746	129252280	129252361	3969	22,62	3,3	51,32	0,0	263	50	4.34327e-05	0.00704053	0.582,0.797	1.0,1.0	-0.31
XLOC_014806	u87	9914	ENSG00000142864	SERBP1	1	-	67420008	67420186	67415165	67415339	67424199	67424277	9914	285613	0,1	440418	4,11	228	50	4.3001e-05	0.00704053	1.0,0.993	0.96,0.893	0.07
XLOC_014806	u87	281	ENSG00000169032	MAP2K1	15	+	66443279	66443357	66436745	66436892	66444655	66444707	281	61,79	2,7	101,83	0,0	128	50	4.45856e-05	0.00715441	0.923,0.815	1.0,1.0	-0.131
XLOC_014806	u87	26754	ENSG00000248932	RP11-319G6.1	3	+	139419556	139419680	139389839	139389933	139423015	139423114	26754	2,4	0,0	1,2	2,1	174	50	4.55227e-05	0.00723174	1.0,1.0	0.126,0.365	0.754
XLOC_014806	u87	34787	ENSG00000040341	STAU2	8	-	73561410	73561539	73551895	73552319	73582769	73582830	34787	1,1	0,0	1,0	0,3	179	50	4.74245e-05	0.00745927	1.0,1.0	1.0,0.0	0.5
XLOC_014806	u87	18286	ENSG00000149273	RPS3	11	+	75402303	75402446	75401639	75401733	75404019	75404207	18286	6531300	0,0	9321102	9,12	193	50	5.14673e-05	0.00793796	1.0,1.0	0.964,0.96	0.038
XLOC_014806	u87	5162	ENSG00000164649	CDCA7L	7	-	21911616	21911754	21908200	21908507	21916753	21916894	5162	36,56	7,3	78,40	1,0	188	50	5.11259e-05	0.00793796	0.578,0.832	0.954,1.0	-0.272
XLOC_014806	u87	18593	ENSG00000124074	ENKD1	16	-	67663936	67664062	67663656	67663820	67666070	67666274	18593	31,43	0,0	37,45	4,3	176	50	5.22595e-05	0.00798264	1.0,1.0	0.724,0.81	0.233
XLOC_014806	u87	37200	ENSG00000115648	MLPH	2	+	237552336	237552437	237549220	237549278	237553688	237553991	37200	94176	0,12	160130	0,0	151	50	5.40246e-05	0.00809656	1.0,0.829	1.0,1.0	-0.086
XLOC_014806	u87	40234	ENSG00000117118	SDHB	1	-	17027748	17027865	17023972	17024074	17028653	17028736	40234	187443	0,14	360330	0,0	167	50	5.3772e-05	0.00809656	1.0,0.905	1.0,1.0	-0.047
XLOC_014806	u87	21045	ENSG00000256525	POLG2	17	-	64480288	64480389	64477784	64477988	64482918	64482999	21045	7,18	2,3	22,20	0,0	151	50	5.9966e-05	0.00890298	0.537,0.665	1.0,1.0	-0.399
XLOC_014806	u87	28222	ENSG00000214955	AP000318.2	21	+	34262819	34262938	34215499	34215540	34293680	34293756	28222	1,2	0,0	1,1	1,1	169	50	6.40147e-05	0.00941608	1.0,1.0	0.228,0.228	0.772
XLOC_014806	u87	35994	ENSG00000154222	CC2D1B	1	-	52354364	52354454	52353517	52353647	52354607	52354698	35994	0,2	16,16	7,9	13,16	140	50	6.76572e-05	0.00986057	0.0,0.043	0.161,0.167	-0.143
PVT1up	hela	17003	ENSG00000152795	HNRNPDL	4	-	82425562	82425667	82424629	82424883	82426036	82426129	17003	151	260	62	480	154	49	0	0	0.156	0.039	0.117
PVT1up	hela	24750	ENSG00000161547	SRSF2	17	-	76735771	76735875	76735060	76735158	76736153	76736464	24750	215	123	101	315	153	49	0	0	0.359	0.093	0.266
PVT1up	hela	33801	ENSG00000140988	RPS2	16	-	1962496	1962656	1962060	1962270	1962735	1962909	33801	4262	244	1237	0	209	49	0	0	0.804	1	-0.196
PVT1up	hela	8557	ENSG00000103121	CMC2	16	-	80980769	80980879	80975801	80976179	80981805	80981877	8557	184	93	74	168	159	49	2.22045e-16	6.55198e-13	0.379	0.12	0.259
PVT1up	hela	19042	ENSG00000112081	SRSF3	6	+	36599820	36600276	36598848	36598983	36601151	36601190	19042	187	183	135	411	505	49	1.33227e-15	3.14495e-12	0.09	0.031	0.059
PVT1up	hela	33800	ENSG00000140988	RPS2	16	-	1962735	1962909	1962496	1962656	1963148	1963256	33800	6434	69	4333	0	223	49	8.58424e-13	1.68866e-09	0.953	1	-0.047
PVT1up	hela	3870	ENSG00000083845	RPS5	19	+	58393358	58393487	58388136	58388245	58394496	58394595	3870	2814	19	781	35	178	49	2.10184e-11	3.544e-08	0.976	0.86	0.116
PVT1up	hela	12875	ENSG00000173436	MINOS1	1	+	19617257	19617336	19597000	19597109	19622099	19622147	12875	7	55	15	0	128	49	3.73651e-11	5.25175e-08	0.046	1	-0.954
PVT1up	hela	41867	ENSG00000092841	MYL6	12	+	56160625	56160670	56160242	56160320	56161386	56161550	41867	497	392	340	119	94	49	4.00455e-11	5.25175e-08	0.398	0.598	-0.2
PVT1up	hela	35568	ENSG00000169045	HNRNPH1	5	-	179621842	179621976	179621241	179621397	179623036	179623164	35568	44	86	5	119	183	49	2.2718e-10	2.6814e-07	0.12	0.011	0.109
PVT1up	hela	32145	ENSG00000137955	RABGGTB	1	+	75794083	75794233	75791460	75791571	75794509	75794803	32145	725	36	586	0	199	49	6.7768e-10	7.27151e-07	0.832	1	-0.168
PVT1up	hela	36096	ENSG00000123136	DDX39A	19	-	14410420	14410605	14409741	14410334	14410988	14411172	36096	44	50	3	55	234	49	6.32895e-09	6.22505e-06	0.156	0.011	0.145
PVT1up	hela	20823	ENSG00000089157	RPLP0	12	-	120198553	120198631	120197321	120197462	120198853	120199000	20823	1572	31	217	22	127	49	1.64816e-07	0.000149641	0.951	0.792	0.159
PVT1up	hela	24658	ENSG00000160752	FDPS	1	+	155319856	155319928	155319610	155319688	155320408	155320665	24658	453	0	171	12	121	49	3.27717e-07	0.000276289	1	0.852	0.148
PVT1up	hela	23538	ENSG00000118418	HMGN3	6	-	79202062	79202155	79201248	79201726	79202275	79202389	23538	51	126	15	166	142	49	3.5486e-07	0.000279227	0.123	0.03	0.093
PVT1up	hela	36977	ENSG00000182534	MXRA7	17	-	76683846	76683927	76679568	76680879	76685071	76685165	36977	22	43	16	0	130	49	4.47969e-07	0.000330461	0.162	1	-0.838
PVT1up	hela	35787	ENSG00000112118	MCM3	6	-	52265234	52265385	52264620	52264786	52266074	52266144	35787	145	214	15	86	200	49	5.92005e-07	0.000411026	0.142	0.041	0.101
PVT1up	hela	1439	ENSG00000164182	NDUFAF2	5	+	61098991	61099032	61073124	61073214	61152703	61153037	1439	95	22	13	23	90	49	7.24205e-07	0.000474877	0.702	0.235	0.467
PVT1up	hela	13031	ENSG00000134283	PPHLN1	12	+	42351884	42352049	42335882	42335974	42355160	42355222	13031	144	4	65	20	214	49	8.64972e-07	0.000537329	0.892	0.427	0.465
PVT1up	hela	42910	ENSG00000015479	MATR3	5	+	139307238	139308327	139293729	139293805	139314674	139314736	42910	1439	0	907	14	1138	49	9.70468e-07	0.000545449	1	0.736	0.264
PVT1up	hela	5960	ENSG00000156976	EIF4A2	3	+	186788309	186788420	186787802	186787882	186789124	186789291	5960	261	221	242	99	160	49	9.4107e-07	0.000545449	0.266	0.428	-0.162
PVT1up	hela	8560	ENSG00000103121	CMC2	16	-	81001247	81001334	80997313	80997429	81006733	81006858	8560	3	139	14	44	136	49	2.18678e-06	0.00117321	0.008	0.103	-0.095
PVT1up	hela	24654	ENSG00000160752	FDPS	1	+	155319793	155319928	155319610	155319688	155320408	155320609	24654	1319	0	540	12	184	49	2.6837e-06	0.0013772	1	0.923	0.077
PVT1up	hela	12069	ENSG00000137807	KIF23	15	+	69440767	69441079	69440307	69440487	69444789	69445041	12069	86	20	42	43	361	49	3.70381e-06	0.00174864	0.369	0.117	0.252
PVT1up	hela	21482	ENSG00000161800	RACGAP1	12	-	49990683	49990792	49990267	49990343	49991997	49992133	21482	229	0	163	14	158	49	3.69214e-06	0.00174864	1	0.783	0.217
PVT1up	hela	13710	ENSG00000124193	SRSF6	20	+	43459152	43459420	43458360	43458509	43459770	43459895	13710	122	19	53	36	317	49	4.33414e-06	0.00182109	0.498	0.185	0.313
PVT1up	hela	24372	ENSG00000177225	PDDC1	11	-	770992	771104	770313	770398	771332	771426	24372	87	6	15	13	161	49	4.34115e-06	0.00182109	0.815	0.26	0.555
PVT1up	hela	24885	ENSG00000168003	SLC3A2	11	+	62876783	62876879	62871576	62871669	62881018	62881447	24885	342	176	133	138	145	49	4.47443e-06	0.00182109	0.396	0.246	0.15
PVT1up	hela	5958	ENSG00000156976	EIF4A2	3	+	186788309	186788416	186787802	186787882	186789124	186789881	5958	239	221	215	99	156	49	4.18881e-06	0.00182109	0.254	0.406	-0.152
PVT1up	hela	27747	ENSG00000133318	RTN3	11	+	63718701	63721032	63681482	63681778	63749990	63750198	27747	22	41	26	5	2380	49	4.71638e-06	0.00185558	0.011	0.097	-0.086
PVT1up	hela	16441	ENSG00000126746	ZNF384	12	-	6678662	6678710	6678126	6678460	6678945	6679183	16441	23	1	3	10	97	49	6.25106e-06	0.00238004	0.921	0.132	0.789
PVT1up	hela	21832	ENSG00000101361	NOP56	20	+	2657372	2657488	2657080	2657218	2657928	2658393	21832	59	68	11	60	165	49	6.66278e-06	0.00245752	0.205	0.052	0.153
PVT1up	hela	31208	ENSG00000168958	MFF	2	+	227347225	227347384	227340291	227340380	227355676	227355761	31208	82	36	100	8	208	49	7.10425e-06	0.00254095	0.349	0.746	-0.397
PVT1up	hela	27745	ENSG00000133318	RTN3	11	+	63718980	63721032	63681495	63681778	63749990	63750198	27745	22	41	25	5	2101	49	7.87884e-06	0.00265697	0.012	0.104	-0.092
PVT1up	hela	42465	ENSG00000149925	ALDOA	16	+	30065875	30065927	30064423	30064505	30067233	30067366	42465	517	294	166	170	101	49	7.71956e-06	0.00265697	0.46	0.321	0.139
PVT1up	hela	29175	ENSG00000123562	MORF4L2	X	-	103684680	103684729	103678498	103678600	103685170	103685260	29175	77	217	85	100	98	49	1.0217e-05	0.00334977	0.151	0.298	-0.147
PVT1up	hela	5956	ENSG00000156976	EIF4A2	3	+	186784961	186785101	186784563	186784696	186785882	186786051	5956	634	22	286	34	189	49	1.13107e-05	0.0036081	0.882	0.686	0.196
PVT1up	hela	30678	ENSG00000076043	REXO2	11	+	114443855	114443933	114439581	114439675	114445978	114446087	30678	51	14	67	0	127	49	1.19991e-05	0.00364211	0.584	1	-0.416
PVT1up	hela	31269	ENSG00000171174	RBKS	2	-	27869771	27870890	27858438	27858571	27890256	27890366	31269	6	12	17	0	1168	49	1.20344e-05	0.00364211	0.021	1	-0.979
PVT1up	hela	4503	ENSG00000003509	NDUFAF7	2	+	37242634	37242693	37241577	37241637	37243862	37243973	4503	38	2	0	5	108	49	1.53188e-05	0.00452021	0.896	0	0.896
PVT1up	hela	12393	ENSG00000110711	AIP	11	+	67489266	67489455	67487005	67487185	67490037	67490214	12393	168	0	45	7	238	49	1.80431e-05	0.00518476	1	0.57	0.43
PVT1up	hela	16260	ENSG00000115053	NCL	2	-	231457285	231457357	231457000	231457124	231457642	231457800	16260	8	188	11	28	121	49	1.84495e-05	0.00518476	0.017	0.137	-0.12
PVT1up	hela	16488	ENSG00000167978	SRRM2	16	+	2768504	2768599	2767721	2768261	2768996	2769248	16488	64	41	3	20	144	49	2.00785e-05	0.00545348	0.347	0.049	0.298
PVT1up	hela	6163	ENSG00000109971	HSPA8	11	-	123060592	123060675	123060115	123060268	123061119	123061329	6163	707	0	521	14	132	49	2.03298e-05	0.00545348	1	0.932	0.068
PVT1up	hela	20004	ENSG00000138326	RPS24	10	+	78040200	78040225	78037193	78037304	78040614	78040713	20004	212	2762	49	1228	74	49	2.13264e-05	0.00547209	0.048	0.026	0.022
PVT1up	hela	41573	ENSG00000198814	GK	X	+	30697731	30697749	30696616	30696683	30700413	30700449	41573	0	18	5	0	67	49	2.11676e-05	0.00547209	0	1	-1
PVT1up	hela	24177	ENSG00000213593	TMX2	11	+	57737835	57738026	57737607	57737668	57738353	57738430	24177	169	10	134	34	240	49	3.35572e-05	0.00842715	0.775	0.446	0.329
PVT1up	hela	24175	ENSG00000213593	TMX2	11	+	57737785	57738026	57737607	57737668	57738353	57738417	24175	171	10	136	34	290	49	3.44577e-05	0.008473	0.743	0.403	0.34
PVT1up	hela	19011	ENSG00000101161	PRPF6	20	+	64025938	64026058	64024554	64024693	64026981	64027158	19011	123	0	48	8	169	49	3.56279e-05	0.00858195	1	0.635	0.365
PVT1up	hela	38282	ENSG00000169692	AGPAT2	9	-	136676584	136676680	136674734	136674807	136676960	136677380	38282	120	4	56	16	145	49	3.8354e-05	0.00905384	0.91	0.542	0.368
PVT1up	hela	21045	ENSG00000166164	BRD7	16	-	50350022	50350167	50339975	50340086	50354424	50354482	21045	30	0	6	7	194	49	3.94135e-05	0.00912153	1	0.178	0.822
PVT1up	hela	33556	ENSG00000184831	APOO	X	-	23833606	23833612	23833356	23833510	23840312	23840377	33556	25	27	0	18	55	49	4.056e-05	0.00912437	0.452	0	0.452
PVT1up	hela	769	ENSG00000101294	HM13	20	+	31568077	31568224	31566209	31566295	31569119	31571606	769	1	34	14	19	196	49	4.09719e-05	0.00912437	0.007	0.156	-0.149
PVT1up	hela	25163	ENSG00000173915	USMG5	10	-	103395745	103396032	103392370	103392466	103396408	103396441	25163	280	187	119	34	336	49	4.33064e-05	0.00946566	0.179	0.338	-0.159
PVT1up	hela	36557	ENSG00000128487	SPECC1	17	+	20204332	20205912	20155988	20156236	20227412	20227620	36557	991	19	637	0	1629	49	4.61637e-05	0.00972982	0.611	1	-0.389
PVT1up	hela	43096	ENSG00000245910	SNHG6	8	-	66922323	66922392	66921986	66922114	66922613	66922725	43096	798	2	224	9	118	49	4.59852e-05	0.00972982	0.994	0.912	0.082
RP11-973D8.4	u87	38914	ENSG00000026025	VIM	10	+	17235845	17236379	17235168	17235389	17237229	17237593	38914	15480	124	1630916817	0,0	584	50	0	0	0.914	1.0,1.0	-0.086
RP11-973D8.4	u87	21508	ENSG00000089157	RPLP0	12	-	120198553	120198631	120197321	120197462	120198853	120199000	21508	1365	421	14151806	165216	128	50	3.48424e-11	2.53165e-07	0.559	0.77,0.766	-0.209
RP11-973D8.4	u87	10577	ENSG00000144674	GOLGA4	3	+	37266841	37266940	37251394	37251484	37273535	37273601	10577	0	4	2,1	0,0	149	50	8.14169e-10	3.94383e-06	0	1.0,1.0	-1
RP11-973D8.4	u87	4360	ENSG00000198586	TLK1	2	-	171022871	171023129	171014850	171014948	171028338	171028405	4360	1	10	1,1	0,0	308	50	1.19695e-09	4.34851e-06	0.016	1.0,1.0	-0.984
RP11-973D8.4	u87	19623	ENSG00000065978	YBX1	1	+	42696198	42696288	42693489	42693523	42696641	42696824	19623	1001	26	872769	0,0	140	50	1.5902e-09	4.62177e-06	0.932	1.0,1.0	-0.068
RP11-973D8.4	u87	30238	ENSG00000126804	ZBTB1	14	+	64511248	64511384	64504776	64504946	64521486	64523898	30238	4	7	1,2	0,0	186	50	7.45378e-09	1.5474e-05	0.133	1.0,1.0	-0.867
RP11-973D8.4	u87	43405	ENSG00000138756	BMP2K	4	+	78887173	78887284	78878733	78878891	78910609	78916372	43405	3	7	1,2	0,0	161	50	6.4461e-09	1.5474e-05	0.117	1.0,1.0	-0.883
RP11-973D8.4	u87	40158	ENSG00000101844	ATG4A	X	+	108126792	108127094	108126076	108126187	108128780	108128852	40158	8	6	1,2	0,0	352	50	8.55305e-09	1.55366e-05	0.159	1.0,1.0	-0.841
RP11-973D8.4	u87	19812	ENSG00000176974	SHMT1	17	-	18360413	18360552	18355978	18356000	18363371	18363542	19812	5	6	4,8	0,0	189	50	1.24376e-08	2.00825e-05	0.181	1.0,1.0	-0.819
RP11-973D8.4	u87	40939	ENSG00000204406	MBD5	2	+	148054390	148054449	148021436	148021684	148178699	148178793	40939	0	3	6,2	0,0	109	50	1.68451e-08	2.44793e-05	0	1.0,1.0	-1
RP11-973D8.4	u87	13686	ENSG00000070010	UFD1L	22	-	19451877	19452000	19450624	19450744	19454801	19454830	13686	11	0	1,6	14,9	173	50	2.70092e-08	2.45312e-05	1	0.02,0.162	0.909
RP11-973D8.4	u87	16644	ENSG00000280670	CCDC163P	1	-	45496555	45496623	45495431	45495545	45497298	45497383	16644	0	3	1,2	0,0	118	50	2.18565e-08	2.45312e-05	0	1.0,1.0	-1
RP11-973D8.4	u87	18882	ENSG00000168575	SLC20A2	8	-	42535171	42535335	42472305	42472654	42541537	42541581	18882	4	5	4,7	0,0	214	50	2.20156e-08	2.45312e-05	0.157	1.0,1.0	-0.843
RP11-973D8.4	u87	21093	ENSG00000161217	PCYT1A	3	-	196283474	196283538	196270414	196270541	196287614	196287713	21093	0	3	2,3	0,0	114	50	1.99721e-08	2.45312e-05	0	1.0,1.0	-1
RP11-973D8.4	u87	21509	ENSG00000089157	RPLP0	12	-	120198553	120198770	120197322	120197462	120198853	120199000	21509	5526	421	51215866	165216	267	50	2.61033e-08	2.45312e-05	0.711	0.853,0.836	-0.134
RP11-973D8.4	u87	42939	ENSG00000130165	ELOF1	19	-	11554819	11554946	11554231	11554365	11559190	11559223	42939	2	0	2,0	1,4	177	50	2.47051e-08	2.45312e-05	1	0.361,0.0	0.82
RP11-973D8.4	u87	11317	ENSG00000118482	PHF3	6	+	63646526	63646795	63636110	63636150	63679999	63680161	11317	4	4	2,1	0,0	319	50	3.22751e-08	2.60567e-05	0.136	1.0,1.0	-0.864
RP11-973D8.4	u87	41273	ENSG00000166348	USP54	10	-	73534599	73534770	73530703	73530835	73536268	73536437	41273	4	5	2,1	0,0	221	50	3.10023e-08	2.60567e-05	0.153	1.0,1.0	-0.847
RP11-973D8.4	u87	2053	ENSG00000133195	SLC39A11	17	-	73091823	73092116	73088656	73088775	73092494	73092687	2053	0	2	1,2	0,0	343	50	4.35145e-08	3.32817e-05	0	1.0,1.0	-1
RP11-973D8.4	u87	21504	ENSG00000089157	RPLP0	12	-	120198553	120198739	120197371	120197462	120198853	120199000	21504	7250	421	66777473	165216	236	50	5.16167e-08	3.57188e-05	0.785	0.896,0.88	-0.103
RP11-973D8.4	u87	30235	ENSG00000178234	GALNT11	7	+	152027596	152027718	152025713	152025884	152094189	152094522	30235	6	0	0,1	4,3	172	50	5.11736e-08	3.57188e-05	1	0.0,0.088	0.956
RP11-973D8.4	u87	20130	ENSG00000196505	GDAP2	1	-	117877775	117877841	117870183	117870616	117878008	117878152	20130	1	0	1,0	2,4	116	50	6.7597e-08	4.46509e-05	1	0.177,0.0	0.911
RP11-973D8.4	u87	3526	ENSG00000113083	LOX	5	-	122070493	122070589	122063194	122066749	122074012	122074169	3526	442	16	501338	0,0	146	50	7.08314e-08	4.47532e-05	0.904	1.0,1.0	-0.096
RP11-973D8.4	u87	20288	ENSG00000147050	KDM6A	X	+	45062646	45062748	45061323	45061419	45063421	45063817	20288	2	4	3,2	0,0	152	50	1.00748e-07	5.89992e-05	0.141	1.0,1.0	-0.859
RP11-973D8.4	u87	30589	ENSG00000137601	NEK1	4	-	169508768	169508852	169508247	169508331	169537808	169537911	30589	3	5	2,2	0,0	134	50	1.01499e-07	5.89992e-05	0.183	1.0,1.0	-0.817
RP11-973D8.4	u87	32131	ENSG00000138942	RNF185	22	+	31182968	31183066	31160242	31160303	31187046	31187270	32131	5	0	0,0	2,1	148	50	1.07833e-07	6.02703e-05	1	0.0,0.0	1
RP11-973D8.4	u87	8494	ENSG00000119242	CCDC92	12	-	123956283	123956444	123944269	123944364	123972528	123972831	8494	7	0	1,0	2,1	211	50	1.17978e-07	6.34986e-05	1	0.106,0.0	0.947
RP11-973D8.4	u87	21497	ENSG00000147459	DOCK5	8	+	25388808	25388941	25382673	25382778	25389090	25389232	21497	0	2	2,1	0,0	183	50	1.31127e-07	6.80551e-05	0	1.0,1.0	-1
RP11-973D8.4	u87	24009	ENSG00000167549	CORO6	17	-	29618047	29618167	29616937	29617042	29618789	29618971	24009	1	0	1,0	1,2	170	50	1.47893e-07	7.41096e-05	1	0.227,0.0	0.886
RP11-973D8.4	u87	30926	ENSG00000162994	CLHC1	2	-	55209403	55209516	55206269	55206376	55209629	55209831	30926	0	2	1,2	0,0	163	50	1.59745e-07	7.73806e-05	0	1.0,1.0	-1
RP11-973D8.4	u87	24983	ENSG00000152601	MBNL1	3	+	152455541	152455577	152447619	152447773	152459270	152459345	24983	3	5	8,1	0,0	86	50	1.76063e-07	8.25337e-05	0.259	1.0,1.0	-0.741
RP11-973D8.4	u87	12681	ENSG00000243716	NPIPB5	16	+	22519137	22519414	22513759	22513921	22523819	22523948	12681	2	3	6,1	0,0	327	50	1.90604e-07	8.65582e-05	0.093	1.0,1.0	-0.907
RP11-973D8.4	u87	33819	ENSG00000187634	SAMD11	1	+	941143	941306	939274	939412	942135	942251	33819	81	9	80,93	0,0	213	50	2.07182e-07	8.8552e-05	0.679	1.0,1.0	-0.321
RP11-973D8.4	u87	40714	ENSG00000033030	ZCCHC8	12	-	122490934	122491053	122490461	122490567	122492714	122492789	40714	4	0	0,0	2,2	169	50	2.01405e-07	8.8552e-05	1	0.0,0.0	1
RP11-973D8.4	u87	14318	ENSG00000111247	RAD51AP1	12	+	4545218	4545312	4543762	4543904	4545781	4545832	14318	4	0	0,2	2,2	144	50	2.36081e-07	9.40113e-05	1	0.0,0.258	0.871
RP11-973D8.4	u87	43787	ENSG00000139116	KIF21A	12	-	39318072	39318201	39311416	39311553	39319905	39320013	43787	4	0	0,0	2,4	179	50	2.34405e-07	9.40113e-05	1	0.0,0.0	1
RP11-973D8.4	u87	8727	ENSG00000110274	CEP164	11	+	117382795	117382942	117381700	117381868	117387202	117387412	8727	1	3	3,1	0,0	197	50	2.39363e-07	9.40113e-05	0.078	1.0,1.0	-0.922
RP11-973D8.4	u87	3877	ENSG00000148842	CNNM2	10	+	103071773	103071839	103068628	103068722	103076085	103076270	3877	2	4	5,1	0,0	116	50	2.99461e-07	0.00011452	0.177	1.0,1.0	-0.823
RP11-973D8.4	u87	15190	ENSG00000084623	EIF3I	1	+	32226402	32226530	32224409	32224475	32228498	32228609	15190	685	21	610585	2,2	178	50	3.6036e-07	0.000132709	0.902	0.988,0.988	-0.086
RP11-973D8.4	u87	38494	ENSG00000104611	SH2D4A	8	+	19357202	19357283	19334685	19334857	19361202	19361314	38494	5	5	3,5	0,0	131	50	3.65288e-07	0.000132709	0.276	1.0,1.0	-0.724
RP11-973D8.4	u87	15870	ENSG00000110675	ELMOD1	11	+	107625396	107625532	107618104	107618206	107630416	107630562	15870	4	0	0,0	1,2	186	50	3.75753e-07	0.000133182	1	0.0,0.0	1
RP11-973D8.4	u87	20912	ENSG00000196295	AC005154.6	7	-	30579005	30579128	30577903	30578091	30579230	30579314	20912	1	3	2,3	0,0	173	50	3.86119e-07	0.000133597	0.088	1.0,1.0	-0.912
RP11-973D8.4	u87	16411	ENSG00000164850	GPER1	7	+	1088197	1088321	1086806	1087244	1091406	1091949	16411	4	4	2,2	0,0	174	50	4.02892e-07	0.000136159	0.223	1.0,1.0	-0.777
RP11-973D8.4	u87	6189	ENSG00000124140	SLC12A5	20	+	46022929	46023071	46021838	46021886	46023368	46023589	6189	1	0	0,2	1,3	192	50	4.27159e-07	0.000137944	1	0.0,0.148	0.926
RP11-973D8.4	u87	9500	ENSG00000172262	ZNF131	5	+	43079899	43079954	43068115	43068217	43099019	43099338	9500	2	4	5,3	0,0	105	50	4.21289e-07	0.000137944	0.192	1.0,1.0	-0.808
RP11-973D8.4	u87	41325	ENSG00000114503	NCBP2	3	-	196941486	196941602	196939250	196939432	196942369	196942436	41325	1	0	2,0	3,1	166	50	4.62988e-07	0.000146264	1	0.167,0.0	0.916
RP11-973D8.4	u87	13100	ENSG00000109184	DCUN1D4	4	+	51908919	51908975	51899269	51899378	51911069	51911174	13100	3	0	0,0	2,1	106	50	5.35018e-07	0.000165423	1	0.0,0.0	1
RP11-973D8.4	u87	44073	ENSG00000131236	CAP1	1	+	40041428	40041493	40040731	40040801	40059336	40059458	44073	3	0	0,1	3,4	115	50	5.61887e-07	0.000170111	1	0.0,0.098	0.951
RP11-973D8.4	u87	18502	ENSG00000152700	SAR1B	5	-	134632076	134632199	134623961	134624037	134632727	134632825	18502	3	0	0,0	3,7	173	50	6.9517e-07	0.000206168	1	0.0,0.0	1
RP11-973D8.4	u87	16287	ENSG00000121753	ADGRB2	1	-	31735182	31735281	31732971	31733143	31735579	31735665	16287	4	4	1,1	0,0	149	50	7.86421e-07	0.000228565	0.251	1.0,1.0	-0.749
RP11-973D8.4	u87	30486	ENSG00000183597	TANGO2	22	+	20053436	20053551	20052464	20052584	20061529	20061681	30486	9	5	5,6	0,0	165	50	8.83785e-07	0.000251827	0.353	1.0,1.0	-0.647
RP11-973D8.4	u87	4054	ENSG00000260643	RP11-303E16.8	16	-	81057904	81058064	81053664	81054094	81084462	81084594	4054	2	3	1,1	0,0	210	50	1.03585e-06	0.00028948	0.137	1.0,1.0	-0.863
RP11-973D8.4	u87	19801	ENSG00000153391	INO80C	18	-	35487385	35487823	35480455	35480563	35489331	35489385	19801	0	1	1,3	0,0	488	50	1.09864e-06	0.000301235	0	1.0,1.0	-1
RP11-973D8.4	u87	34792	ENSG00000109390	NDUFC1	4	-	139297384	139297443	139295731	139295960	139302415	139302479	34792	0	2	7,2	1,0	109	50	1.21507e-06	0.000326988	0	0.763,1.0	-0.881
RP11-973D8.4	u87	11792	ENSG00000131781	FMO5	1	-	147201151	147201504	147190176	147190249	147208851	147209051	11792	0	1	1,2	0,0	403	50	1.32293e-06	0.000349542	0	1.0,1.0	-1
RP11-973D8.4	u87	3403	ENSG00000185684	EP400NL	12	+	132091394	132091516	132090848	132090943	132103996	132104170	3403	3	0	0,0	1,2	172	50	1.35829e-06	0.000352476	1	0.0,0.0	1
RP11-973D8.4	u87	11087	ENSG00000132424	PNISR	6	-	99403828	99403882	99402539	99402710	99404602	99404702	11087	21	7	20,19	0,0	104	50	1.4054e-06	0.000358304	0.591	1.0,1.0	-0.409
RP11-973D8.4	u87	18270	ENSG00000054654	SYNE2	14	+	64215285	64215354	64214193	64214470	64216247	64216387	18270	10	5	5,11	0,0	119	50	1.45533e-06	0.000364636	0.457	1.0,1.0	-0.543
RP11-973D8.4	u87	10328	ENSG00000075234	TTC38	22	+	46292202	46292328	46289825	46289899	46292790	46292933	10328	3	0	0,0	2,1	176	50	1.50818e-06	0.000367532	1	0.0,0.0	1
RP11-973D8.4	u87	16255	ENSG00000197467	COL13A1	10	+	69940987	69941023	69937634	69937715	69944124	69944178	16255	2	0	0,0	2,1	86	50	1.56806e-06	0.000367532	1	0.0,0.0	1
RP11-973D8.4	u87	22813	ENSG00000188026	RILPL1	12	-	123485127	123485223	123484179	123484272	123485632	123485805	22813	2	0	2,0	3,4	146	50	1.53131e-06	0.000367532	1	0.186,0.0	0.907
RP11-973D8.4	u87	42968	ENSG00000258704	SRP54-AS1	14	-	34971941	34972213	34969169	34969307	34982429	34982492	42968	0	1	2,2	0,0	322	50	1.55339e-06	0.000367532	0	1.0,1.0	-1
RP11-973D8.4	u87	39917	ENSG00000007341	ST7L	1	-	112540778	112540872	112523517	112526111	112541950	112542090	39917	2	0	1,0	3,4	144	50	1.60889e-06	0.000371117	1	0.104,0.0	0.948
RP11-973D8.4	u87	35978	ENSG00000007541	PIGQ	16	+	581198	581341	580857	580972	582247	582309	35978	1	0	4,0	4,1	193	50	1.66462e-06	0.000377974	1	0.206,0.0	0.897
RP11-973D8.4	u87	27453	ENSG00000140995	DEF8	16	+	89949416	89949513	89948794	89948814	89955168	89955266	27453	3	0	2,1	2,3	147	50	1.96288e-06	0.000419478	1	0.254,0.102	0.822
RP11-973D8.4	u87	27974	ENSG00000157224	CLDN12	7	+	90466409	90466513	90405518	90405608	90479227	90479274	27974	6	0	1,2	3,1	154	50	1.96018e-06	0.000419478	1	0.098,0.394	0.754
RP11-973D8.4	u87	35851	ENSG00000111725	PRKAB1	12	+	119671494	119671668	119668149	119668403	119672300	119672427	35851	5	0	2,0	5,3	224	50	1.94984e-06	0.000419478	1	0.082,0.0	0.959
RP11-973D8.4	u87	38676	ENSG00000124813	RUNX2	6	+	45513449	45513653	45512245	45512407	45663114	45663872	38676	0	1	2,2	0,0	254	50	1.8813e-06	0.000419478	0	1.0,1.0	-1
RP11-973D8.4	u87	18504	ENSG00000152700	SAR1B	5	-	134632076	134632195	134623961	134624037	134632727	134632774	18504	3	0	0,1	3,7	169	50	2.10875e-06	0.000437776	1	0.0,0.041	0.98
RP11-973D8.4	u87	37556	ENSG00000198420	TCAF1	7	-	143881922	143882099	143876107	143876622	143885209	143885370	37556	3	3	4,3	0,0	227	50	2.08713e-06	0.000437776	0.181	1.0,1.0	-0.819
RP11-973D8.4	u87	37960	ENSG00000138380	CARF	2	+	202924356	202924415	202917876	202918043	202941859	202941980	37960	1	3	2,1	0,0	109	50	2.15872e-06	0.000441839	0.133	1.0,1.0	-0.867
RP11-973D8.4	u87	18236	ENSG00000244219	GS1-259H13.2	7	+	99606747	99606894	99604385	99604596	99607672	99607810	18236	0	1	1,2	0,0	197	50	2.40934e-06	0.000448878	0	1.0,1.0	-1
RP11-973D8.4	u87	18630	ENSG00000174165	ZDHHC24	11	-	66529311	66529488	66526935	66527006	66543703	66543981	18630	0	1	1,1	0,0	227	50	2.24552e-06	0.000448878	0	1.0,1.0	-1
RP11-973D8.4	u87	19923	ENSG00000163939	PBRM1	3	-	52554723	52554879	52550746	52550817	52558248	52558413	19923	0	1	1,2	0,0	206	50	2.3244e-06	0.000448878	0	1.0,1.0	-1
RP11-973D8.4	u87	21967	ENSG00000072756	TRNT1	3	+	3149093	3149233	3147905	3148187	3150539	3150879	21967	0	1	3,1	0,0	190	50	2.35252e-06	0.000448878	0	1.0,1.0	-1
RP11-973D8.4	u87	23648	ENSG00000124116	WFDC3	20	-	45777074	45777209	45775416	45775602	45787835	45787982	23648	0	1	2,2	0,0	185	50	2.39939e-06	0.000448878	0	1.0,1.0	-1
RP11-973D8.4	u87	32501	ENSG00000175581	MRPL48	11	+	73817822	73817947	73808312	73808350	73825707	73825796	32501	3	0	1,0	6,3	175	50	2.34853e-06	0.000448878	1	0.045,0.0	0.978
RP11-973D8.4	u87	8097	ENSG00000108846	ABCC3	17	+	50635214	50635383	50634921	50634981	50635522	50635915	8097	0	1	1,1	0,0	219	50	2.31599e-06	0.000448878	0	1.0,1.0	-1
RP11-973D8.4	u87	18452	ENSG00000157823	AP3S2	15	-	89871474	89871546	89837614	89837722	89888520	89888653	18452	29	7	29,17	0,0	122	50	2.61424e-06	0.000480887	0.629	1.0,1.0	-0.371
RP11-973D8.4	u87	18684	ENSG00000138592	USP8	15	+	50484274	50484361	50481480	50482065	50489800	50489881	18684	10	5	6,2	0,0	137	50	2.88407e-06	0.00051231	0.422	1.0,1.0	-0.578
RP11-973D8.4	u87	20801	ENSG00000129116	PALLD	4	+	168877722	168878394	168832040	168832171	168890921	168891057	20801	13	3	9,6	0,0	722	50	2.85345e-06	0.00051231	0.231	1.0,1.0	-0.769
RP11-973D8.4	u87	44440	ENSG00000250220	RP11-692D12.1	4	+	73307075	73307181	73302263	73302385	73317826	73317953	44440	0	1	1,2	0,0	156	50	2.89082e-06	0.00051231	0	1.0,1.0	-1
RP11-973D8.4	u87	11341	ENSG00000261609	GAN	16	+	81351582	81351697	81314951	81315280	81354404	81354755	11341	0	1	1,1	0,0	165	50	2.94226e-06	0.000515144	0	1.0,1.0	-1
RP11-973D8.4	u87	6190	ENSG00000124140	SLC12A5	20	+	46022842	46023071	46021711	46021886	46023368	46023581	6190	5	0	3,4	1,3	279	50	3.06529e-06	0.000530295	1	0.35,0.193	0.729
RP11-973D8.4	u87	16453	ENSG00000174628	IQCK	16	+	19763847	19764112	19735352	19735450	19788837	19789238	16453	17	0	5,6	1,4	315	50	3.14307e-06	0.000537355	1	0.442,0.192	0.683
RP11-973D8.4	u87	34791	ENSG00000109390	NDUFC1	4	-	139297384	139297443	139295731	139295960	139300601	139301210	34791	0	1	7,2	1,0	109	50	3.19594e-06	0.000540039	0	0.763,1.0	-0.881
RP11-973D8.4	u87	30382	ENSG00000137492	PRKRIR	11	-	76364337	76364432	76360955	76361063	76365851	76365972	30382	0	1	1,1	0,0	145	50	3.27098e-06	0.000546366	0	1.0,1.0	-1
RP11-973D8.4	u87	27253	ENSG00000105072	C19orf44	19	+	16513013	16513109	16509498	16509988	16514496	16514663	27253	2	3	3,3	0,0	146	50	3.47376e-06	0.000573643	0.186	1.0,1.0	-0.814
RP11-973D8.4	u87	3881	ENSG00000167747	C19orf48	19	-	50802453	50802614	50802216	50802257	50804571	50804717	3881	2	0	1,4	3,1	211	50	3.61894e-06	0.000590904	1	0.073,0.487	0.72
RP11-973D8.4	u87	32969	ENSG00000058866	DGKG	3	-	186260438	186260513	186257853	186257939	186261698	186261778	32969	0	1	1,1	0,0	125	50	3.6821e-06	0.000594537	0	1.0,1.0	-1
RP11-973D8.4	u87	43032	ENSG00000154134	ROBO3	11	+	124877936	124878131	124877518	124877752	124878297	124878436	43032	6	0	5,1	2,2	245	50	3.86909e-06	0.000617863	1	0.338,0.093	0.784
RP11-973D8.4	u87	37109	ENSG00000174928	C3orf33	3	-	155802531	155802591	155767508	155767669	155806138	155806272	37109	0	1	1,1	0,0	110	50	4.06411e-06	0.000641953	0	1.0,1.0	-1
RP11-973D8.4	u87	12683	ENSG00000243716	NPIPB5	16	+	22519328	22519414	22513763	22513921	22523819	22523948	12683	2	3	6,1	0,0	136	50	4.33703e-06	0.000665923	0.197	1.0,1.0	-0.803
RP11-973D8.4	u87	26001	ENSG00000163681	SLMAP	3	+	57865241	57865292	57864806	57864857	57871635	57871698	26001	0	1	1,1	0,0	101	50	4.33275e-06	0.000665923	0	1.0,1.0	-1
RP11-973D8.4	u87	29316	ENSG00000105483	CARD8	19	-	48238382	48238526	48233820	48234543	48240961	48241063	29316	10	4	4,5	0,0	194	50	4.35333e-06	0.000665923	0.392	1.0,1.0	-0.608
RP11-973D8.4	u87	32791	ENSG00000176124	DLEU1	13	+	50083141	50083194	50082170	50082557	50104703	50107218	32791	12	0	3,3	4,4	103	50	4.66803e-06	0.000699338	1	0.267,0.267	0.733
RP11-973D8.4	u87	9716	ENSG00000158636	EMSY	11	+	76539598	76539640	76537794	76537950	76542215	76542367	9716	0	1	1,1	0,0	92	50	4.63786e-06	0.000699338	0	1.0,1.0	-1
RP11-973D8.4	u87	29307	ENSG00000105483	CARD8	19	-	48238382	48238532	48232452	48234543	48240961	48241063	29307	11	4	8,11	0,0	200	50	4.74345e-06	0.000703386	0.407	1.0,1.0	-0.593
RP11-973D8.4	u87	21871	ENSG00000211454	AKR7L	1	-	19269582	19269679	19269271	19269371	19270450	19270555	21871	0	1	5,13	0,0	147	50	4.94622e-06	0.000726045	0	1.0,1.0	-1
RP11-973D8.4	u87	20295	ENSG00000239467	AC007405.6	2	+	170777146	170777177	170771112	170771187	170777376	170777425	20295	0	2	5,1	0,1	81	50	5.14697e-06	0.000747957	0	1.0,0.382	-0.691
RP11-973D8.4	u87	26931	ENSG00000175029	CTBP2	10	-	125160318	125160520	125038996	125039155	125160826	125161170	26931	1	2	5,3	0,0	252	50	5.21405e-06	0.000750204	0.09	1.0,1.0	-0.91
RP11-973D8.4	u87	501	ENSG00000181027	FKRP	19	+	46748774	46748884	46748514	46748665	46755411	46755634	501	3	0	2,0	1,2	160	50	5.46435e-06	0.000778509	1	0.385,0.0	0.807
RP11-973D8.4	u87	13501	ENSG00000116898	MRPS15	1	-	36461263	36461312	36457922	36457981	36463805	36463850	13501	0	2	3,2	0,1	99	50	5.87777e-06	0.000821306	0	1.0,0.503	-0.752
RP11-973D8.4	u87	40453	ENSG00000133731	IMPA1	8	-	81685762	81685963	81681497	81681584	81686251	81686283	40453	3	0	0,0	2,1	251	50	5.8553e-06	0.000821306	1	0.0,0.0	1
RP11-973D8.4	u87	6564	ENSG00000178971	CTC1	17	-	8228726	8228892	8228502	8228629	8229301	8229446	6564	0	1	7,6	1,0	216	50	6.02043e-06	0.000833228	0	0.618,1.0	-0.809
RP11-973D8.4	u87	421	ENSG00000088340	FER1L4	20	-	35582838	35583012	35582294	35582411	35583127	35583262	421	14	4	14,15	0,0	224	50	6.37297e-06	0.000873698	0.439	1.0,1.0	-0.561
RP11-973D8.4	u87	7393	ENSG00000088543	C3orf18	3	-	50562372	50562588	50561721	50561747	50565465	50565861	7393	2	0	1,2	3,2	266	50	6.8303e-06	0.000927645	1	0.059,0.158	0.891
RP11-973D8.4	u87	12248	ENSG00000173818	ENDOV	17	+	80417780	80417945	80415649	80415821	80423519	80423632	12248	3	0	1,1	1,2	215	50	7.1908e-06	0.000967562	1	0.189,0.104	0.854
RP11-973D8.4	u87	39852	ENSG00000251022	THAP9-AS1	4	-	82897988	82898062	82895691	82895774	82900076	82900223	39852	7	4	7,3	0,0	124	50	7.3242e-06	0.000976471	0.414	1.0,1.0	-0.586
RP11-973D8.4	u87	34392	ENSG00000198925	ATG9A	2	-	219228433	219228482	219227921	219228053	219229534	219229639	34392	13	5	12,5	0,0	99	50	7.42649e-06	0.000981107	0.568	1.0,1.0	-0.432
RP11-973D8.4	u87	22198	ENSG00000161800	RACGAP1	12	-	50018515	50018589	50016630	50016719	50025397	50025483	22198	2	0	0,0	2,1	124	50	7.94587e-06	0.00102487	1	0.0,0.0	1
RP11-973D8.4	u87	40164	ENSG00000165629	ATP5C1	10	+	7799771	7799915	7798989	7799194	7800026	7800091	40164	507	0	514507	12,15	194	50	7.9693e-06	0.00102487	1	0.917,0.897	0.093
RP11-973D8.4	u87	9921	ENSG00000110075	PPP6R3	11	+	68515027	68515166	68460747	68460827	68519500	68519651	9921	2	0	0,0	1,2	189	50	7.90975e-06	0.00102487	1	0.0,0.0	1
RP11-973D8.4	u87	34398	ENSG00000198925	ATG9A	2	-	219228433	219228485	219227921	219228053	219229534	219229626	34398	14	5	11,5	0,0	102	50	8.69464e-06	0.00110834	0.579	1.0,1.0	-0.421
RP11-973D8.4	u87	21968	ENSG00000072756	TRNT1	3	+	3140509	3140648	3137259	3137453	3144583	3144710	21968	28	5	15,10	0,0	189	50	8.77653e-06	0.00110905	0.597	1.0,1.0	-0.403
RP11-973D8.4	u87	23212	ENSG00000121067	SPOP	17	-	49675894	49676016	49668026	49668078	49677932	49678110	23212	0	1	4,2	0,0	172	50	9.16874e-06	0.00114862	0	1.0,1.0	-1
RP11-973D8.4	u87	16801	ENSG00000144810	COL8A1	3	+	99675659	99675721	99638474	99638664	99744896	99745021	16801	2	3	2,1	0,0	112	50	9.34823e-06	0.0011611	0.229	1.0,1.0	-0.771
RP11-973D8.4	u87	12253	ENSG00000173818	ENDOV	17	+	80417810	80417945	80415468	80415821	80423519	80423611	12253	3	0	1,1	1,2	185	50	9.68133e-06	0.00118226	1	0.213,0.119	0.834
RP11-973D8.4	u87	39727	ENSG00000080823	MOK	14	-	102278605	102278694	102265822	102265912	102283477	102283592	39727	2	0	0,4	3,1	139	50	9.64695e-06	0.00118226	1	0.0,0.59	0.705
RP11-973D8.4	u87	32572	ENSG00000106462	EZH2	7	-	148836821	148837000	148832633	148832750	148846469	148846598	32572	3	0	2,0	7,10	229	50	9.97946e-06	0.00120851	1	0.059,0.0	0.971
RP11-973D8.4	u87	28044	ENSG00000029725	RABEP1	17	+	5283883	5284069	5282264	5282520	5308693	5308802	28044	2	0	0,0	4,4	236	50	1.00941e-05	0.00121229	1	0.0,0.0	1
RP11-973D8.4	u87	16454	ENSG00000174628	IQCK	16	+	19763847	19764112	19733697	19733827	19788837	19789238	16454	15	0	4,3	3,2	315	50	1.0203e-05	0.00121533	1	0.175,0.192	0.817
RP11-973D8.4	u87	40252	ENSG00000105327	BBC3	19	-	47228157	47228446	47226563	47226754	47232514	47232766	40252	2	2	4,5	0,0	339	50	1.07969e-05	0.00126533	0.129	1.0,1.0	-0.871
RP11-973D8.4	u87	4969	ENSG00000140876	NUDT7	16	+	77736649	77736743	77725430	77725584	77741581	77741969	4969	5	1	0,0	3,3	144	50	1.07823e-05	0.00126533	0.635	0.0,0.0	0.635
RP11-973D8.4	u87	26374	ENSG00000165322	ARHGAP12	10	-	31839304	31839319	31831738	31831800	31839636	31839711	26374	0	1	6,2	0,0	65	50	1.10843e-05	0.00127839	0	1.0,1.0	-1
RP11-973D8.4	u87	33691	ENSG00000006837	CDKL3	5	-	134308573	134308727	134308137	134308466	134319357	134319497	33691	1	2	1,1	0,0	204	50	1.10441e-05	0.00127839	0.109	1.0,1.0	-0.891
RP11-973D8.4	u87	33415	ENSG00000146872	TLK2	17	+	62524235	62524331	62523133	62523177	62536169	62536337	33415	8	3	0,0	2,1	146	50	1.19047e-05	0.00136219	0.477	0.0,0.0	0.477
RP11-973D8.4	u87	36046	ENSG00000115935	WIPF1	2	-	174677044	174677124	174676336	174676666	174682773	174682916	36046	0	1	1,3	0,0	130	50	1.21325e-05	0.00137742	0	1.0,1.0	-1
RP11-973D8.4	u87	2869	ENSG00000149090	PAMR1	11	-	35453364	35453433	35451887	35451938	35468000	35468108	2869	2	0	0,0	2,2	119	50	1.336e-05	0.00150502	1	0.0,0.0	1
RP11-973D8.4	u87	13356	ENSG00000131115	ZNF227	19	+	44217790	44217852	44213086	44213244	44228445	44228572	13356	0	1	3,1	0,0	112	50	1.41647e-05	0.0015763	0	1.0,1.0	-1
RP11-973D8.4	u87	949	ENSG00000064933	PMS1	2	+	189852654	189852777	189843963	189844080	189853938	189854082	949	13	4	7,9	0,0	173	50	1.42097e-05	0.0015763	0.484	1.0,1.0	-0.516
RP11-973D8.4	u87	26322	ENSG00000133641	C12orf29	12	+	88040147	88040265	88035609	88035738	88042824	88042920	26322	13	4	11,7	0,0	168	50	1.53904e-05	0.00169435	0.492	1.0,1.0	-0.508
RP11-973D8.4	u87	16171	ENSG00000198176	TFDP1	13	+	113631622	113631905	113623179	113623286	113633119	113633285	16171	177	11	115,72	1,0	333	50	1.57372e-05	0.0017195	0.707	0.945,1.0	-0.265
RP11-973D8.4	u87	31583	ENSG00000004660	CAMKK1	17	-	3881626	3882564	3878830	3880434	3883041	3883175	31583	8	2	15,13	0,0	988	50	1.63075e-05	0.0017685	0.168	1.0,1.0	-0.832
RP11-973D8.4	u87	40767	ENSG00000078403	MLLT10	10	+	21688490	21688538	21682224	21682257	21713771	21713950	40767	0	1	3,2	0,0	98	50	1.64291e-05	0.0017685	0	1.0,1.0	-1
RP11-973D8.4	u87	16800	ENSG00000144810	COL8A1	3	+	99691398	99691568	99638621	99638664	99744896	99745021	16800	6	3	1,2	0,0	220	50	1.68245e-05	0.00179775	0.313	1.0,1.0	-0.687
RP11-973D8.4	u87	28011	ENSG00000113966	ARL6	3	+	97791770	97791826	97787989	97788119	97798023	97798535	28011	8	4	11,5	0,0	106	50	1.71574e-05	0.00180675	0.485	1.0,1.0	-0.515
RP11-973D8.4	u87	38784	ENSG00000143774	GUK1	1	+	228146025	228146067	228145560	228145649	228146860	228146938	38784	17	5	22,18	0,0	92	50	1.70907e-05	0.00180675	0.649	1.0,1.0	-0.351
RP11-973D8.4	u87	12272	ENSG00000149761	NUDT22	11	+	64229246	64229344	64227567	64227666	64229477	64229539	12272	143	11	158221	0,3	148	50	1.78616e-05	0.00181514	0.815	1.0,0.961	-0.165
RP11-973D8.4	u87	12755	ENSG00000157954	WIPI2	7	+	5193117	5193345	5190258	5190493	5199575	5199658	12755	10	0	6,6	3,1	278	50	1.73629e-05	0.00181514	1	0.265,0.519	0.608
RP11-973D8.4	u87	27681	ENSG00000174371	EXO1	1	+	241849111	241849216	241848730	241849027	241850408	241850586	27681	4	3	2,1	0,0	155	50	1.78556e-05	0.00181514	0.301	1.0,1.0	-0.699
RP11-973D8.4	u87	29899	ENSG00000138138	ATAD1	10	-	87770951	87771041	87767672	87767723	87776320	87776427	29899	26	5	20,20	0,0	140	50	1.78001e-05	0.00181514	0.65	1.0,1.0	-0.35
RP11-973D8.4	u87	32204	ENSG00000196535	MYO18A	17	-	29116443	29116455	29115663	29115840	29118044	29118189	32204	1	0	0,0	2,2	62	50	1.77166e-05	0.00181514	1	0.0,0.0	1
RP11-973D8.4	u87	22805	ENSG00000206562	METTL6	3	-	15415497	15415583	15414020	15414162	15415771	15415942	22805	10	0	7,3	5,6	136	50	1.82341e-05	0.00184012	1	0.34,0.155	0.752
RP11-973D8.4	u87	38337	ENSG00000112290	WASF1	6	-	110160634	110160732	110127468	110127629	110178597	110178742	38337	3	0	2,1	3,4	148	50	1.90827e-05	0.00191248	1	0.184,0.078	0.869
RP11-973D8.4	u87	3223	ENSG00000133226	SRRM1	1	+	24647078	24647208	24646666	24646789	24648858	24649029	3223	11	1	0,1	2,1	180	50	1.92807e-05	0.00191909	0.753	0.0,0.217	0.644
RP11-973D8.4	u87	38129	ENSG00000185917	SETD4	21	-	36057383	36057477	36057108	36057204	36058815	36058924	38129	0	4	3,2	0,1	144	50	2.11135e-05	0.00208722	0	1.0,0.41	-0.705
RP11-973D8.4	u87	13102	ENSG00000109184	DCUN1D4	4	+	51905188	51905320	51899336	51899378	51911069	51911174	13102	1	0	0,3	2,1	182	50	2.15314e-05	0.00211416	1	0.0,0.452	0.774
RP11-973D8.4	u87	10478	ENSG00000157216	SSBP3	1	-	54258068	54258149	54257126	54257186	54281437	54281527	10478	8	11	0,1	19,14	131	50	2.16852e-05	0.00211496	0.217	0.0,0.027	0.203
RP11-973D8.4	u87	32758	ENSG00000008394	MGST1	12	+	16367324	16367465	16357604	16357699	16383506	16383604	32758	6	3	5,11	0,0	191	50	2.26978e-05	0.00219896	0.344	1.0,1.0	-0.656
RP11-973D8.4	u87	19426	ENSG00000168137	SETD5	3	+	9454004	9454101	9453738	9453868	9464424	9464954	19426	0	4	2,3	1,0	147	50	2.30708e-05	0.0022203	0	0.405,1.0	-0.703
RP11-973D8.4	u87	24576	ENSG00000165490	DDIAS	11	+	82913282	82913386	82901741	82901822	82914722	82914851	24576	1	2	1,3	0,0	154	50	2.44617e-05	0.00233866	0.14	1.0,1.0	-0.86
RP11-973D8.4	u87	3985	ENSG00000107140	TESK1	9	+	35607326	35607409	35606836	35606983	35607581	35607672	3985	28	5	31,20	0,0	133	50	2.4991e-05	0.00237365	0.678	1.0,1.0	-0.322
RP11-973D8.4	u87	3087	ENSG00000157654	PALM2-AKAP2	9	+	110156318	110156497	110136126	110138539	110168398	110169909	3087	56	6	25,10	0,0	229	50	2.55116e-05	0.00240737	0.671	1.0,1.0	-0.329
RP11-973D8.4	u87	24577	ENSG00000165490	DDIAS	11	+	82913286	82913386	82901697	82901822	82914722	82914851	24577	1	2	1,3	0,0	150	50	2.64313e-05	0.00247806	0.143	1.0,1.0	-0.857
RP11-973D8.4	u87	22318	ENSG00000065534	MYLK	3	-	123732895	123733102	123725943	123726078	123733686	123734222	22318	24	4	8,6	0,0	257	50	2.6636e-05	0.00248125	0.539	1.0,1.0	-0.461
RP11-973D8.4	u87	22809	ENSG00000206562	METTL6	3	-	15414729	15414914	15414020	15414162	15415771	15415860	22809	6	0	5,1	5,6	235	50	2.78719e-05	0.00256351	1	0.175,0.034	0.895
RP11-973D8.4	u87	43619	ENSG00000160961	ZNF333	19	+	14701583	14701897	14699198	14699281	14705053	14705170	43619	6	0	0,1	2,0	364	50	2.77703e-05	0.00256351	1	0.0,1.0	0.5
RP11-973D8.4	u87	28476	ENSG00000166971	AKTIP	16	-	53501520	53501570	53500217	53500329	53503146	53503244	28476	1	0	0,0	1,1	100	50	2.8207e-05	0.00257802	1	0.0,0.0	1
RP11-973D8.4	u87	41565	ENSG00000172594	SMPDL3A	6	+	122795676	122795890	122789169	122789458	122796823	122796968	41565	14	0	6,7	3,1	264	50	2.88045e-05	0.00261617	1	0.275,0.57	0.578
RP11-973D8.4	u87	37205	ENSG00000105982	RNF32	7	+	156643800	156643892	156640746	156641004	156644498	156644539	37205	1	2	3,3	0,0	142	50	2.94866e-05	0.00266149	0.15	1.0,1.0	-0.85
RP11-973D8.4	u87	1022	ENSG00000087266	SH3BP2	4	+	2831922	2831978	2831570	2831679	2832330	2832412	1022	1	3	6,6	1,0	106	50	3.00081e-05	0.00269089	0.136	0.739,1.0	-0.733
RP11-973D8.4	u87	30716	ENSG00000135622	SEMA4F	2	+	74673456	74673576	74662731	74662825	74674497	74674676	30716	16	4	10,3	0,0	170	50	3.01827e-05	0.00269089	0.541	1.0,1.0	-0.459
RP11-973D8.4	u87	27601	ENSG00000145246	ATP10D	4	+	47582868	47582961	47582030	47582064	47587018	47587206	27601	1	2	1,2	0,0	143	50	3.11982e-05	0.00271481	0.149	1.0,1.0	-0.851
RP11-973D8.4	u87	34628	ENSG00000204842	ATXN2	12	-	111516153	111516363	111513356	111513539	111518248	111518427	34628	26	4	15,9	0,0	260	50	3.10811e-05	0.00271481	0.556	1.0,1.0	-0.444
RP11-973D8.4	u87	6601	ENSG00000125863	MKKS	20	-	10412529	10413931	10408627	10408803	10420527	10420758	6601	365	5	401322	0,0	1452	50	3.10716e-05	0.00271481	0.715	1.0,1.0	-0.285
RP11-973D8.4	u87	8266	ENSG00000005801	ZNF195	11	-	3362545	3362602	3359996	3360565	3370974	3371070	8266	1	0	0,0	2,4	107	50	3.0759e-05	0.00271481	1	0.0,0.0	1
RP11-973D8.4	u87	14263	ENSG00000012048	BRCA1	17	-	43115725	43115779	43106455	43106533	43124016	43124115	14263	9	4	2,2	0,0	104	50	3.21817e-05	0.00278371	0.52	1.0,1.0	-0.48
RP11-973D8.4	u87	13984	ENSG00000269313	MAGIX	X	+	49164907	49165090	49163931	49164789	49165189	49165361	13984	2	2	2,3	0,0	233	50	3.42778e-05	0.00293859	0.177	1.0,1.0	-0.823
RP11-973D8.4	u87	24980	ENSG00000152601	MBNL1	3	+	152456266	152456361	152447619	152447773	152459270	152459345	24980	30	5	9,3	0,0	145	50	3.45917e-05	0.00293859	0.674	1.0,1.0	-0.326
RP11-973D8.4	u87	28853	ENSG00000105419	MEIS3	19	-	47415050	47415101	47409435	47409547	47416651	47416702	28853	10	4	11,12	0,0	101	50	3.49832e-05	0.00293859	0.553	1.0,1.0	-0.447
RP11-973D8.4	u87	585	ENSG00000273345	CTD-2410N18.4	5	-	134312291	134312380	134308137	134308466	134319357	134319497	585	1	2	1,1	0,0	139	50	3.48086e-05	0.00293859	0.152	1.0,1.0	-0.848
RP11-973D8.4	u87	9580	ENSG00000116747	TROVE2	1	+	193059873	193060222	193059658	193059776	193069033	193069179	9580	4	0	1,1	1,1	399	50	3.49517e-05	0.00293859	1	0.111,0.111	0.889
RP11-973D8.4	u87	35129	ENSG00000156171	DRAM2	1	-	111139587	111139711	111137522	111137586	111140037	111140062	35129	11	1	1,2	4,5	174	50	3.69654e-05	0.00308725	0.76	0.067,0.103	0.675
RP11-973D8.4	u87	15677	ENSG00000185485	SDHAP1	3	-	195963299	195963421	195959920	195960086	195965428	195965542	15677	43	5	32,53	0,0	172	50	3.79106e-05	0.0031481	0.714	1.0,1.0	-0.286
RP11-973D8.4	u87	3368	ENSG00000106610	STAG3L4	7	+	67308576	67308652	67305986	67306083	67308934	67309139	3368	2	0	1,3	7,1	126	50	3.8505e-05	0.00317929	1	0.054,0.543	0.702
RP11-973D8.4	u87	30490	ENSG00000183597	TANGO2	22	+	20055942	20056013	20052464	20052584	20061529	20061683	30490	27	5	15,12	0,0	121	50	3.95762e-05	0.00323102	0.691	1.0,1.0	-0.309
RP11-973D8.4	u87	44169	ENSG00000141562	NARF	17	+	82478570	82478667	82468763	82468896	82478799	82478918	44169	1	0	0,0	3,1	147	50	3.95758e-05	0.00323102	1	0.0,0.0	1
RP11-973D8.4	u87	30212	ENSG00000100722	ZC3H14	14	+	88601923	88602083	88596733	88596808	88607242	88607363	30212	56	0	35,44	10,4	210	50	4.02747e-05	0.00326968	1	0.455,0.724	0.41
RP11-973D8.4	u87	23153	ENSG00000124155	PIGT	20	+	45419503	45419590	45416109	45416343	45420331	45420429	23153	66	6	70,55	0,0	137	50	4.17741e-05	0.00337256	0.801	1.0,1.0	-0.199
RP11-973D8.4	u87	22184	ENSG00000197324	LRP10	14	+	22877426	22877596	22876939	22877053	22877983	22878083	22184	119	6	125165	0,0	220	50	4.34708e-05	0.00349015	0.818	1.0,1.0	-0.182
RP11-973D8.4	u87	19475	ENSG00000234520	HRAT17	7	-	112980045	112980164	112973604	112973672	112995567	112995627	19475	1	0	0,0	2,2	169	50	4.50857e-05	0.00359992	1	0.0,0.0	1
RP11-973D8.4	u87	26784	ENSG00000198556	ZNF789	7	+	99485207	99485368	99484029	99484143	99486475	99486800	26784	2	2	3,2	0,0	211	50	4.56938e-05	0.00362854	0.192	1.0,1.0	-0.808
RP11-973D8.4	u87	25797	ENSG00000166262	FAM227B	15	-	49577171	49577305	49576760	49576845	49577628	49577664	25797	1	0	0,0	1,1	184	50	4.71076e-05	0.00370943	1	0.0,0.0	1
RP11-973D8.4	u87	44295	ENSG00000113300	CNOT6	5	+	180495420	180495588	180494574	180494763	180529274	180529388	44295	2	0	0,0	1,1	218	50	4.7223e-05	0.00370943	1	0.0,0.0	1
RP11-973D8.4	u87	26210	ENSG00000248932	RP11-319G6.1	3	+	139419556	139419680	139389839	139389933	139423015	139423114	26210	5	0	1,2	2,1	174	50	4.74814e-05	0.00370967	1	0.126,0.365	0.754
RP11-973D8.4	u87	26520	ENSG00000119943	PYROXD2	10	-	98387864	98388084	98387200	98387307	98388353	98388436	26520	3	0	7,4	2,2	270	50	4.90573e-05	0.0038123	1	0.393,0.27	0.668
RP11-973D8.4	u87	43582	ENSG00000169016	E2F6	2	-	11458280	11458351	11457178	11457233	11465771	11466156	43582	1	2	1,1	0,0	121	50	5.23051e-05	0.00404308	0.171	1.0,1.0	-0.829
RP11-973D8.4	u87	14846	ENSG00000102977	ACD	16	-	67659228	67659263	67658927	67659079	67659536	67659613	14846	20	5	11,10	0,0	85	50	5.32038e-05	0.00409078	0.702	1.0,1.0	-0.298
RP11-973D8.4	u87	3907	ENSG00000128294	TPST2	22	-	26547499	26547618	26544603	26544675	26590052	26590125	3907	1	0	0,1	1,1	169	50	5.36687e-05	0.00410481	1	0.0,0.228	0.886
RP11-973D8.4	u87	18042	ENSG00000108523	RNF167	17	+	4943178	4943284	4942850	4942941	4944557	4944638	18042	123	8	102111	1,0	156	50	5.47595e-05	0.00416631	0.831	0.97,1.0	-0.154
RP11-973D8.4	u87	15577	ENSG00000184154	LRTOMT	11	+	72089416	72089596	72089028	72089165	72093495	72093701	15577	1	0	0,0	1,1	230	50	5.60658e-05	0.00419973	1	0.0,0.0	1
RP11-973D8.4	u87	36759	ENSG00000250802	ZBED3-AS1	5	+	77105655	77105689	77087486	77087619	77118319	77118521	36759	1	0	0,0	1,1	84	50	5.57335e-05	0.00419973	1	0.0,0.0	1
RP11-973D8.4	u87	40287	ENSG00000111450	STX2	12	-	130795994	130796120	130790833	130791977	130798524	130798635	40287	4	0	5,4	3,1	176	50	5.60281e-05	0.00419973	1	0.321,0.532	0.574
RP11-973D8.4	u87	9567	ENSG00000145241	CENPC	4	-	67510672	67511025	67508813	67509105	67512401	67512569	9567	2	0	2,0	1,1	403	50	5.70459e-05	0.00425124	1	0.199,0.0	0.9
RP11-973D8.4	u87	35095	ENSG00000061656	SPAG4	20	+	35618449	35618475	35617688	35617840	35618922	35618998	35095	2	0	2,1	3,5	76	50	5.89622e-05	0.00437163	1	0.305,0.116	0.789
RP11-973D8.4	u87	19756	ENSG00000172766	NAA16	13	+	41362730	41362873	41362125	41362159	41367438	41367652	19756	2	2	2,2	0,0	193	50	6.00017e-05	0.00441967	0.206	1.0,1.0	-0.794
RP11-973D8.4	u87	44502	ENSG00000168014	C2CD3	11	-	74016598	74016801	74013443	74013525	74028286	74028398	44502	1	0	0,0	1,1	253	50	6.02184e-05	0.00441967	1	0.0,0.0	1
RP11-973D8.4	u87	42090	ENSG00000107263	RAPGEF1	9	-	131650128	131650242	131643238	131643417	131650809	131650949	42090	7	3	3,5	0,0	164	50	6.1897e-05	0.00447506	0.416	1.0,1.0	-0.584
RP11-973D8.4	u87	43187	ENSG00000143363	PRUNE	1	+	151028785	151028944	151027232	151027327	151033805	151033855	43187	9	3	2,1	0,0	209	50	6.14079e-05	0.00447506	0.418	1.0,1.0	-0.582
RP11-973D8.4	u87	43985	ENSG00000179950	PUF60	8	-	143827384	143827536	143824312	143824399	143829279	143829338	43985	1	0	0,0	3,3	202	50	6.16764e-05	0.00447506	1	0.0,0.0	1
RP11-973D8.4	u87	14909	ENSG00000138757	G3BP2	4	-	75653982	75654081	75648638	75648741	75655065	75655246	14909	13	29	1,0	7,21	149	50	6.51897e-05	0.00466046	0.131	0.046,0.0	0.108
RP11-973D8.4	u87	15993	ENSG00000126214	KLC1	14	+	103692358	103692425	103679397	103679545	103700654	103700727	15993	11	2	6,2	10,16	117	50	6.55314e-05	0.00466046	0.702	0.204,0.051	0.575
RP11-973D8.4	u87	22544	ENSG00000115827	DCAF17	2	+	171458371	171458477	171457970	171458075	171468887	171469030	22544	3	0	3,0	2,1	156	50	6.48022e-05	0.00466046	1	0.325,0.0	0.838
RP11-973D8.4	u87	30285	ENSG00000119720	NRDE2	14	-	90317703	90317820	90316586	90316811	90318004	90318113	30285	2	0	1,1	5,4	167	50	6.58875e-05	0.00466046	1	0.056,0.07	0.937
RP11-973D8.4	u87	43394	ENSG00000198270	TMEM116	12	-	111936741	111936830	111933885	111934030	111937159	111937243	43394	6	3	8,2	0,0	139	50	6.60649e-05	0.00466046	0.418	1.0,1.0	-0.582
RP11-973D8.4	u87	27274	ENSG00000137501	SYTL2	11	-	85714412	85714507	85711112	85711232	85718789	85718843	27274	14	0	10,1	3,2	145	50	6.72531e-05	0.00472136	1	0.535,0.147	0.659
RP11-973D8.4	u87	42989	ENSG00000115275	MOGS	2	-	74464495	74464722	74463189	74463386	74464895	74465410	42989	88	5	113,82	0,0	277	50	6.76938e-05	0.00472946	0.761	1.0,1.0	-0.239
RP11-973D8.4	u87	7416	ENSG00000141002	TCF25	16	+	89887651	89887681	89885847	89885966	89892192	89892275	7416	37	6	12,23	0,0	80	50	6.8068e-05	0.00473284	0.794	1.0,1.0	-0.206
RP11-973D8.4	u87	42124	ENSG00000233593	RP4-665J23.1	1	-	90837549	90837765	90831868	90832196	90851482	90851650	42124	1	0	0,0	1,3	266	50	6.83994e-05	0.00473324	1	0.0,0.0	1
RP11-973D8.4	u87	19037	ENSG00000168591	TMUB2	17	+	44187616	44187743	44187048	44187109	44189021	44189588	19037	8	3	3,5	0,0	177	50	7.03132e-05	0.00484261	0.43	1.0,1.0	-0.57
RP11-973D8.4	u87	25696	ENSG00000214783	POLR2J4	7	-	43969731	43969861	43966263	43966395	43972629	43972691	25696	3	0	0,1	3,0	180	50	7.43335e-05	0.00502612	1	0.0,1.0	0.5
RP11-973D8.4	u87	33683	ENSG00000090266	NDUFB2	7	+	140700869	140700959	140696991	140697074	140702865	140703010	33683	2	0	1,0	0,5	140	50	7.45978e-05	0.00502612	1	1.0,0.0	0.5
RP11-973D8.4	u87	37023	ENSG00000136122	BORA	13	+	72734959	72735005	72731280	72731387	72737961	72738043	37023	1	3	6,2	1,0	96	50	7.4707e-05	0.00502612	0.148	0.758,1.0	-0.731
RP11-973D8.4	u87	43183	ENSG00000117308	GALE	1	-	23799859	23800119	23799365	23799436	23800711	23800773	43183	0	1	5,3	1,0	310	50	7.43746e-05	0.00502612	0	0.446,1.0	-0.723
RP11-973D8.4	u87	44399	ENSG00000214765	SEPT7P2	7	-	45728831	45729026	45728177	45728313	45736786	45736910	44399	3	0	2,1	4,5	245	50	7.34265e-05	0.00502612	1	0.093,0.039	0.934
RP11-973D8.4	u87	36839	ENSG00000176208	ATAD5	17	+	30868332	30868412	30865703	30865800	30869247	30869390	36839	6	3	8,6	0,0	130	50	7.58391e-05	0.00507877	0.435	1.0,1.0	-0.565
RP11-973D8.4	u87	27722	ENSG00000061938	TNK2	3	-	195882050	195882328	195879048	195879175	195883156	195883309	27722	47	4	45,30	0,0	328	50	7.78215e-05	0.00518762	0.642	1.0,1.0	-0.358
RP11-973D8.4	u87	28856	ENSG00000105419	MEIS3	19	-	47414716	47414815	47409435	47409547	47416651	47416725	28856	21	4	19,24	0,0	149	50	8.02791e-05	0.0053028	0.638	1.0,1.0	-0.362
RP11-973D8.4	u87	634	ENSG00000143924	EML4	2	+	42261120	42261294	42256500	42256630	42263177	42263306	634	11	3	4,7	0,0	224	50	8.0067e-05	0.0053028	0.45	1.0,1.0	-0.55
RP11-973D8.4	u87	16176	ENSG00000198176	TFDP1	13	+	113631622	113631744	113623179	113623286	113633119	113633285	16176	269	11	160109	1,0	172	50	8.40087e-05	0.00549916	0.877	0.979,1.0	-0.113
RP11-973D8.4	u87	19111	ENSG00000042317	SPATA7	14	+	88393392	88393488	88391380	88391455	88396155	88396203	19111	5	0	1,0	1,1	146	50	8.40038e-05	0.00549916	1	0.255,0.0	0.873
RP11-973D8.4	u87	38601	ENSG00000172530	BANP	16	+	88004294	88004411	87984083	87984259	88006089	88006265	38601	13	0	9,5	2,4	167	50	8.75128e-05	0.00570285	1	0.574,0.272	0.577
RP11-973D8.4	u87	25992	ENSG00000163681	SLMAP	3	+	57864806	57864857	57864547	57864716	57890040	57890100	25992	1	2	1,1	0,0	101	50	8.82239e-05	0.00572352	0.198	1.0,1.0	-0.802
RP11-973D8.4	u87	20782	ENSG00000066654	THUMPD1	16	-	20738087	20738269	20737707	20737956	20738896	20739071	20782	1	0	0,0	6,2	232	50	9.10274e-05	0.00587915	1	0.0,0.0	1
RP11-973D8.4	u87	20920	ENSG00000131089	ARHGEF9	X	-	63754303	63754676	63724531	63724711	63754920	63755143	20920	23	3	6,10	0,0	423	50	9.35466e-05	0.00595968	0.475	1.0,1.0	-0.525
RP11-973D8.4	u87	23168	ENSG00000250222	CTC-338M12.5	5	+	181193341	181193467	181192069	181192140	181194233	181194428	23168	9	3	5,7	0,0	176	50	9.39614e-05	0.00595968	0.46	1.0,1.0	-0.54
RP11-973D8.4	u87	2786	ENSG00000166401	SERPINB8	18	+	63983578	63983721	63981720	63981838	63985092	63985245	2786	62	5	54,43	0,0	193	50	9.29499e-05	0.00595968	0.763	1.0,1.0	-0.237
RP11-973D8.4	u87	41839	ENSG00000137693	YAP1	11	+	102186017	102186131	102162455	102162571	102205892	102206086	41839	23	0	22,4	7,1	164	50	9.43246e-05	0.00595968	1	0.489,0.549	0.481
RP11-973D8.4	u87	7983	ENSG00000083799	CYLD	16	+	50744729	50744866	50742761	50742841	50749575	50749798	7983	5	0	2,3	2,4	187	50	9.35867e-05	0.00595968	1	0.211,0.167	0.811
RP11-973D8.4	u87	11181	ENSG00000162910	MRPL55	1	-	228108436	228108474	228108234	228108321	228109148	228109306	11181	1	0	0,2	2,1	88	50	9.74116e-05	0.00600165	1	0.0,0.532	0.734
RP11-973D8.4	u87	11477	ENSG00000167491	GATAD2A	19	+	19436130	19436219	19405837	19406019	19465339	19465577	11477	3	0	1,0	1,1	139	50	9.77089e-05	0.00600165	1	0.265,0.0	0.867
RP11-973D8.4	u87	12527	ENSG00000137807	KIF23	15	+	69425281	69425323	69423158	69423329	69426069	69426182	12527	6	0	1,4	6,1	92	50	9.78799e-05	0.00600165	1	0.083,0.685	0.616
RP11-973D8.4	u87	21474	ENSG00000185482	STAC3	12	-	57249570	57249730	57249040	57249308	57250992	57251188	21474	0	2	3,2	1,0	210	50	9.77501e-05	0.00600165	0	0.417,1.0	-0.709
RP11-973D8.4	u87	29347	ENSG00000146576	C7orf26	7	+	6602663	6602752	6602100	6602140	6607536	6607597	29347	3	0	0,1	1,1	139	50	9.77089e-05	0.00600165	1	0.0,0.265	0.867
RP11-973D8.4	u87	31539	ENSG00000172638	EFEMP2	11	-	65866844	65866934	65866446	65866712	65867860	65868056	31539	48	5	45,58	0,0	140	50	9.71156e-05	0.00600165	0.774	1.0,1.0	-0.226
RP11-973D8.4	u87	44382	ENSG00000172965	MIR4435-2HG	2	-	111471988	111472097	111469786	111469987	111494884	111495034	44382	1	0	1,0	0,3	159	50	9.58517e-05	0.00600165	1	1.0,0.0	0.5
RP11-973D8.4	u87	35451	ENSG00000184949	FAM227A	22	-	38582861	38583044	38582168	38582401	38586064	38586145	35451	3	0	1,0	0,2	233	50	9.92584e-05	0.0060606	1	1.0,0.0	0.5
RP11-973D8.4	u87	25743	ENSG00000119844	AFTPH	2	+	64579485	64581273	64572945	64573068	64585421	64585545	25743	7	0	5,5	2,1	1838	50	0.000100238	0.00609482	1	0.064,0.12	0.908
RP11-973D8.4	u87	41226	ENSG00000234062	RP11-308D16.2	X	+	136921243	136922776	136909394	136909780	136925246	136925379	41226	25	2	13,12	0,0	1583	50	0.000101816	0.00616498	0.283	1.0,1.0	-0.717
RP11-973D8.4	u87	33847	ENSG00000161999	JMJD8	16	-	682957	683087	681698	682874	683166	683234	33847	10	3	13,11	0,0	180	50	0.00010282	0.0061743	0.481	1.0,1.0	-0.519
RP11-973D8.4	u87	7746	ENSG00000061273	HDAC7	12	-	47784694	47784801	47784078	47784217	47785386	47785471	7746	6	9	0,0	18,13	157	50	0.000102413	0.0061743	0.175	0.0,0.0	0.175
RP11-973D8.4	u87	8350	ENSG00000104320	NBN	8	-	89981952	89982002	89981374	89981523	89982721	89982855	8350	4	2	0,0	1,2	100	50	0.000106172	0.00634938	0.5	0.0,0.0	0.5
RP11-973D8.4	u87	9385	ENSG00000239665	RP11-295P9.3	10	+	13648619	13648768	13648084	13648230	13654352	13654427	9385	1	0	2,2	2,1	199	50	0.000113326	0.00674937	1	0.201,0.334	0.732
RP11-973D8.4	u87	30319	ENSG00000115657	ABCB6	2	-	219217669	219217807	219216651	219216832	219218124	219218190	30319	30	4	29,20	0,0	188	50	0.000116321	0.00689948	0.666	1.0,1.0	-0.334
RP11-973D8.4	u87	39960	ENSG00000163249	CCNYL1	2	+	207740654	207740706	207737410	207737446	207742222	207742342	39960	5	3	2,2	0,0	102	50	0.000117134	0.00691945	0.45	1.0,1.0	-0.55
RP11-973D8.4	u87	12090	ENSG00000115310	RTN4	2	-	55025085	55027485	54987490	54987698	55028163	55028220	12090	25	0	26,11	2,1	2450	50	0.000119452	0.00699951	1	0.21,0.183	0.803
RP11-973D8.4	u87	30241	ENSG00000260123	RP11-326A19.4	15	+	89075295	89075384	89070090	89070191	89082490	89082819	30241	5	0	0,1	3,0	139	50	0.000119129	0.00699951	1	0.0,1.0	0.5
RP11-973D8.4	u87	560	ENSG00000148498	PARD3	10	-	34284134	34284245	34269656	34269899	34317106	34317338	560	9	3	5,8	0,0	161	50	0.000120644	0.00704097	0.482	1.0,1.0	-0.518
RP11-973D8.4	u87	13810	ENSG00000128891	C15orf57	15	-	40553436	40554127	40534342	40539355	40557215	40557372	13810	130	4	119112	0,0	741	50	0.000125274	0.0072529	0.687	1.0,1.0	-0.313
RP11-973D8.4	u87	14740	ENSG00000131732	ZCCHC9	5	+	81304740	81305141	81301611	81301698	81308560	81308711	14740	161	5	131,98	0,0	451	50	0.000124811	0.0072529	0.781	1.0,1.0	-0.219
RP11-973D8.4	u87	12772	ENSG00000164081	TEX264	3	+	51672209	51672301	51671174	51671288	51674270	51674562	12772	2	2	4,5	0,0	142	50	0.000128942	0.00743008	0.26	1.0,1.0	-0.74
RP11-973D8.4	u87	7984	ENSG00000107643	MAPK8	10	+	48325896	48325965	48308094	48308288	48401611	48401782	7984	1	0	1,0	0,4	119	50	0.000129357	0.00743008	1	1.0,0.0	0.5
RP11-973D8.4	u87	36022	ENSG00000115268	RPS15	19	+	1439605	1439826	1438806	1438892	1440025	1440049	36022	6	0	8,12	1,4	271	50	0.000130008	0.00743811	1	0.596,0.356	0.524
RP11-973D8.4	u87	796	ENSG00000000457	SCYL3	1	-	169855795	169855957	169854269	169854964	169859040	169859212	796	1	0	1,0	0,2	212	50	0.000130646	0.00744528	1	1.0,0.0	0.5
RP11-973D8.4	u87	29466	ENSG00000175449	RFESD	5	+	95654332	95654367	95654060	95654236	95656045	95658082	29466	1	2	2,2	0,0	85	50	0.000134178	0.00757086	0.227	1.0,1.0	-0.773
RP11-973D8.4	u87	31285	ENSG00000129197	RPAIN	17	+	5425970	5428211	5422768	5422829	5432541	5432704	31285	95	5	105,98	0,1	2291	50	0.000134019	0.00757086	0.293	1.0,0.681	-0.548
RP11-973D8.4	u87	31287	ENSG00000129197	RPAIN	17	+	5425970	5426299	5422768	5422829	5432541	5432876	31287	33	5	34,34	0,1	379	50	0.000134412	0.00757086	0.465	1.0,0.818	-0.444
RP11-973D8.4	u87	27725	ENSG00000061938	TNK2	3	-	195882285	195882328	195879121	195879175	195883156	195883309	27725	14	4	8,7	0,0	93	50	0.000140038	0.00785726	0.653	1.0,1.0	-0.347
RP11-973D8.4	u87	1846	ENSG00000106723	SPIN1	9	+	88415606	88415699	88388430	88388538	88426381	88426591	1846	2	2	2,1	0,0	143	50	0.000142401	0.00795915	0.259	1.0,1.0	-0.741
RP11-973D8.4	u87	27683	ENSG00000174371	EXO1	1	+	241849108	241849216	241848950	241849027	241850408	241850586	27683	9	3	2,1	0,0	158	50	0.000143837	0.00800855	0.487	1.0,1.0	-0.513
RP11-973D8.4	u87	30320	ENSG00000115657	ABCB6	2	-	219215996	219216180	219215028	219215082	219216363	219216465	30320	26	0	30,17	6,4	234	50	0.000144554	0.00801778	1	0.517,0.476	0.504
RP11-973D8.4	u87	31293	ENSG00000129197	RPAIN	17	+	5425970	5426082	5422768	5422829	5432541	5432608	31293	20	5	21,24	0,1	162	50	0.000147322	0.00814023	0.552	1.0,0.881	-0.388
RP11-973D8.4	u87	33845	ENSG00000161999	JMJD8	16	-	682952	683087	681702	682874	683166	683234	33845	12	3	17,12	0,0	185	50	0.000149227	0.00821425	0.519	1.0,1.0	-0.481
RP11-973D8.4	u87	903	ENSG00000151353	TMEM18	2	-	675757	676238	675557	675630	676573	676642	903	36	0	28,30	4,4	531	50	0.000151447	0.00830502	1	0.397,0.414	0.595
RP11-973D8.4	u87	8799	ENSG00000164885	CDK5	7	-	151055752	151055848	151055531	151055606	151056579	151056636	8799	86	0	94,86	8,7	146	50	0.000153123	0.00836537	1	0.801,0.808	0.196
RP11-973D8.4	u87	30504	ENSG00000090554	FLT3LG	19	+	49478962	49479047	49476422	49476566	49480297	49480476	30504	2	2	3,4	0,0	135	50	0.000153859	0.00837409	0.27	1.0,1.0	-0.73
RP11-973D8.4	u87	2894	ENSG00000100241	SBF1	22	-	50457033	50457111	50456491	50456673	50459254	50459392	2894	14	14	21,13	3,1	128	50	0.000164316	0.00890983	0.281	0.732,0.835	-0.502
RP11-973D8.4	u87	7074	ENSG00000162004	CCDC78	16	-	725445	725580	725236	725293	725793	725880	7074	3	2	3,4	0,0	185	50	0.000166209	0.00897899	0.288	1.0,1.0	-0.712
RP11-973D8.4	u87	23816	ENSG00000119725	ZNF410	14	+	73922065	73922206	73920979	73921105	73923394	73923522	23816	77	1	46,52	6,11	191	50	0.00016729	0.00900391	0.953	0.667,0.553	0.343
RP11-973D8.4	u87	17273	ENSG00000183647	ZNF530	19	+	57605685	57607827	57604276	57604406	57612502	57612722	17273	43	2	50,21	0,0	2192	50	0.000171906	0.00918435	0.329	1.0,1.0	-0.671
RP11-973D8.4	u87	40058	ENSG00000146373	RNF217	6	+	125082448	125082563	125081435	125081507	125082863	125083515	40058	0	3	2,2	0,1	165	50	0.00017171	0.00918435	0	1.0,0.377	-0.689
RP11-973D8.4	u87	19032	ENSG00000168591	TMUB2	17	+	44187675	44187743	44186989	44187109	44189021	44189588	19032	7	3	2,3	0,0	118	50	0.000173184	0.00921869	0.497	1.0,1.0	-0.503
RP11-973D8.4	u87	39587	ENSG00000233184	RP11-421L21.3	1	+	101080388	101080613	101077362	101077508	101083460	101083483	39587	3	0	1,3	3,4	275	50	0.000176155	0.00934266	1	0.057,0.12	0.911
RP11-973D8.4	u87	8269	ENSG00000005801	ZNF195	11	-	3361742	3361889	3360319	3360565	3370974	3371147	8269	8	0	9,8	2,4	197	50	0.000180506	0.00953859	1	0.533,0.337	0.565
RP11-973D8.4	u87	4214	ENSG00000124588	NQO2	6	+	3004494	3004651	3003668	3003789	3006467	3006559	4214	1	0	1,1	5,0	207	50	0.000182203	0.0095934	1	0.046,1.0	0.477
RP11-973D8.4	u87	7075	ENSG00000162004	CCDC78	16	-	725412	725591	724983	725293	725793	725855	7075	4	2	3,4	0,0	229	50	0.000184734	0.00969151	0.304	1.0,1.0	-0.696
RP11-973D8.4	u87	36319	ENSG00000067365	METTL22	16	+	8635038	8635079	8628899	8629110	8635167	8635282	36319	1	2	13,4	0,0	91	50	0.000187697	0.00981156	0.216	1.0,1.0	-0.784
RP11-973D8.4	u87	38424	ENSG00000153774	CFDP1	16	-	75391379	75391508	75372290	75372568	75395089	75395136	38424	12	0	5,6	2,3	179	50	0.000188807	0.00981574	1	0.411,0.358	0.616
RP11-973D8.4	u87	42703	ENSG00000073584	SMARCE1	17	-	40630207	40630286	40629483	40629568	40630713	40630924	42703	2	2	2,1	0,0	129	50	0.000189128	0.00981574	0.279	1.0,1.0	-0.721
LINC00910	k562	20656	ENSG00000089157	RPLP0	12	-	120198853	120199000	120198553	120198631	120199117	120199205	20656	491855	0,0	1550	125	196	49	0	0	1.0,1.0	0.756	0.244
LINC00910	k562	7883	ENSG00000114391	RPL24	3	-	101682428	101682492	101681091	101681215	101682770	101682907	7883	533302	3172	2681	16	113	49	0	0	0.885,0.893	0.986	-0.097
LINC00910	k562	3844	ENSG00000083845	RPS5	19	+	58393358	58393487	58388136	58388245	58394496	58394595	3844	2412659	0,99	2411	0	178	49	4.42979e-14	1.58129e-10	1.0,0.881	1	-0.059
LINC00910	k562	16965	ENSG00000143393	PI4KB	1	-	151324744	151324917	151315572	151316509	151327270	151327377	16965	3,27	0,0	4	11	222	49	1.94589e-12	5.20963e-09	1.0,1.0	0.074	0.926
LINC00910	k562	9256	ENSG00000005810	MYCBP2	13	-	77118339	77118519	77098067	77099013	77121372	77121495	9256	3,12	0,0	3	8	229	49	1.06322e-10	2.2772e-07	1.0,1.0	0.074	0.926
LINC00910	k562	40854	ENSG00000272602	ZNF595	4	+	59429	59556	53294	53491	85730	87521	40854	1,3	0,0	0	6	176	49	1.37078e-10	2.44661e-07	1.0,1.0	0	1
LINC00910	k562	21003	ENSG00000125826	RBCK1	20	+	409880	410025	408077	408779	410411	410764	21003	19,77	0,0	38	13	194	49	2.38048e-10	3.6418e-07	1.0,1.0	0.425	0.575
LINC00910	k562	17168	ENSG00000169696	ASPSCR1	17	+	82015074	82015356	82012230	82012283	82016475	82016527	17168	3,11	0,0	1	4	331	49	4.70896e-10	6.30353e-07	1.0,1.0	0.036	0.964
LINC00910	k562	16230	ENSG00000137818	RPLP1	15	+	69453646	69453721	69452783	69453020	69455169	69455287	16230	3505992	37157	6194	61	124	49	7.31917e-10	7.55729e-07	0.789,0.938	0.976	-0.113
LINC00910	k562	16782	ENSG00000175054	ATR	3	-	142450465	142450602	142449234	142449602	142453127	142453233	16782	1,10	0,0	4	12	186	49	7.76265e-10	7.55729e-07	1.0,1.0	0.081	0.919
LINC00910	k562	36212	ENSG00000175198	PCCA	13	+	100515426	100515567	100449251	100449305	100527674	100527752	36212	1,47	0,0	13	9	190	49	7.60617e-10	7.55729e-07	1.0,1.0	0.271	0.729
LINC00910	k562	33956	ENSG00000112695	COX7A2	6	-	75240276	75240385	75237786	75237988	75241175	75241265	33956	3549	0,0	365	21	158	49	8.52148e-10	7.60471e-07	1.0,1.0	0.844	0.156
LINC00910	k562	41097	ENSG00000083444	PLOD1	1	+	11944521	11944662	11934693	11934855	11947975	11948067	41097	1,0	1,4	2	0	190	49	1.24553e-09	1.02603e-06	0.205,0.0	1	-0.897
LINC00910	k562	20999	ENSG00000125826	RBCK1	20	+	409829	410025	408304	408779	410411	410764	20999	14,62	0,0	41	13	245	49	1.35519e-09	1.03662e-06	1.0,1.0	0.387	0.613
LINC00910	k562	5464	ENSG00000234741	GAS5	1	-	173864256	173864506	173863901	173864075	173864674	173864871	5464	201763	0,52	1401	0	299	49	1.50792e-09	1.07656e-06	1.0,0.847	1	-0.077
LINC00910	k562	3847	ENSG00000103197	TSC2	16	+	2077597	2077726	2076490	2076585	2079031	2079196	3847	1,7	0,0	4	9	178	49	1.95719e-09	1.30997e-06	1.0,1.0	0.109	0.891
LINC00910	k562	15712	ENSG00000139218	SCAF11	12	-	45974189	45975734	45964106	45964188	45990352	45990565	15712	0,10	2,16	22	0	1594	49	2.72131e-09	1.71427e-06	0.0,0.019	1	-0.991
LINC00910	k562	32645	ENSG00000085733	CTTN	11	+	70422508	70422631	70420385	70420510	70422939	70422995	32645	3,2	0,0	2	12	172	49	3.46462e-09	2.06125e-06	1.0,1.0	0.045	0.955
LINC00910	k562	40902	ENSG00000203875	SNHG5	6	-	85677794	85677875	85677423	85677492	85678135	85678736	40902	12925	3,69	1021	4	130	49	3.79228e-09	2.13745e-06	0.601,0.835	0.99	-0.272
LINC00910	k562	5465	ENSG00000234741	GAS5	1	-	173864256	173864304	173864033	173864075	173864674	173864704	5465	10947	0,52	569	0	97	49	5.3564e-09	2.86808e-06	1.0,0.902	1	-0.049
LINC00910	k562	6923	ENSG00000140859	KIFC3	16	-	57788574	57788713	57772222	57772288	57794998	57795141	6923	1,0	1,5	1	0	188	49	6.01222e-09	3.06595e-06	0.207,0.0	1	-0.896
LINC00910	k562	32332	ENSG00000136715	SAP130	2	-	127977984	127978089	127954985	127955344	127986784	127986959	32332	1,16	0,0	8	8	154	49	1.02985e-08	5.01304e-06	1.0,1.0	0.241	0.759
LINC00910	k562	40097	ENSG00000071051	NCK2	2	+	105881327	105882049	105855047	105855289	105892981	105894272	40097	1,44	0,0	28	6	771	49	1.13682e-08	5.05977e-06	1.0,1.0	0.229	0.771
LINC00910	k562	40893	ENSG00000203875	SNHG5	6	-	85677790	85677875	85677423	85677492	85678135	85678413	40893	6413	3,69	481	4	134	49	1.11309e-08	5.05977e-06	0.422,0.686	0.978	-0.424
LINC00910	k562	40906	ENSG00000203875	SNHG5	6	-	85677794	85678032	85677423	85677492	85678135	85678722	40906	201479	3,69	1593	4	287	49	1.1812e-08	5.05977e-06	0.532,0.785	0.986	-0.327
LINC00910	k562	24566	ENSG00000168385	2018-09-02	2	+	241316421	241316575	241315958	241315982	241317498	241317538	24566	2,6	0,0	3	5	203	49	1.29368e-08	5.32846e-06	1.0,1.0	0.127	0.873
LINC00910	k562	24559	ENSG00000168385	2018-09-02	2	+	241316421	241316555	241315952	241315982	241317498	241317599	24559	2,6	0,0	3	5	183	49	1.96445e-08	7.25422e-06	1.0,1.0	0.138	0.862
LINC00910	k562	24563	ENSG00000168385	2018-09-02	2	+	241316421	241316540	241315881	241315982	241317498	241317599	24563	2,12	0,0	3	5	168	49	1.84963e-08	7.25422e-06	1.0,1.0	0.149	0.851
LINC00910	k562	9018	ENSG00000186501	TMEM222	1	+	27330984	27331137	27330719	27330804	27332069	27332101	9018	2,9	0,0	10	11	202	49	1.90379e-08	7.25422e-06	1.0,1.0	0.181	0.819
LINC00910	k562	10915	ENSG00000089685	BIRC5	17	+	78215965	78216034	78214679	78214789	78216663	78216781	10915	0,4	5,75	27	44	118	49	2.28967e-08	7.66252e-06	0.0,0.022	0.203	-0.192
LINC00910	k562	24570	ENSG00000168385	2018-09-02	2	+	241316429	241316540	241315893	241315982	241317498	241317599	24570	2,12	0,0	3	5	160	49	2.23375e-08	7.66252e-06	1.0,1.0	0.155	0.845
LINC00910	k562	33955	ENSG00000112695	COX7A2	6	-	75240300	75240385	75237674	75237988	75241175	75241265	33955	5798	0,0	576	21	134	49	2.15838e-08	7.66252e-06	1.0,1.0	0.909	0.091
LINC00910	k562	20203	ENSG00000163682	RPL9	4	-	39454863	39454944	39454623	39454649	39456405	39456538	20203	883311	4,60	2346	5	130	49	2.64743e-08	8.59131e-06	0.892,0.954	0.994	-0.071
LINC00910	k562	1384	ENSG00000163832	ELP6	3	-	47510148	47510254	47504329	47504448	47511147	47511215	1384	1,57	0,0	35	11	155	49	3.05582e-08	9.62492e-06	1.0,1.0	0.501	0.499
LINC00910	k562	5175	ENSG00000158296	SLC13A3	20	-	46599970	46600037	46596156	46596342	46610445	46610609	5175	2,7	0,0	1	4	116	49	4.96069e-08	1.51783e-05	1.0,1.0	0.096	0.904
LINC00910	k562	40889	ENSG00000203875	SNHG5	6	-	85677953	85678032	85677423	85677492	85678135	85678720	40889	9546	3,69	457	4	128	49	5.11434e-08	1.52137e-05	0.535,0.752	0.978	-0.335
LINC00910	k562	34249	ENSG00000148288	GBGT1	9	-	133156014	133156102	133155900	133155936	133161466	133161532	34249	1,8	0,0	3	5	137	49	5.77243e-08	1.67073e-05	1.0,1.0	0.177	0.823
LINC00910	k562	13659	ENSG00000135506	OS9	12	+	57720098	57720263	57718992	57719182	57720405	57720518	13659	9213	0,3	81	16	214	49	6.28024e-08	1.76987e-05	1.0,0.942	0.537	0.434
LINC00910	k562	30897	ENSG00000134758	RNF138	18	+	32111753	32111919	32092662	32092886	32123517	32123574	30897	5,69	0,1	22	9	215	49	1.04329e-07	2.79381e-05	1.0,0.94	0.358	0.612
LINC00910	k562	31633	ENSG00000115020	PIKFYVE	2	+	208277536	208277708	208276711	208276830	208285725	208285933	31633	4,8	0,0	11	6	221	49	1.04354e-07	2.79381e-05	1.0,1.0	0.289	0.711
LINC00910	k562	33556	ENSG00000140988	RPS2	16	-	1962496	1962656	1962060	1962270	1962735	1962909	33556	1361417	0,174	1234	0	209	49	1.20621e-07	3.15056e-05	1.0,0.656	1	-0.172
LINC00910	k562	5887	ENSG00000131876	SNRPA1	15	-	101286213	101286293	101285725	101285801	101286907	101287010	5887	10467	0,0	132	10	129	49	1.40165e-07	3.57387e-05	1.0,1.0	0.834	0.166
LINC00910	k562	318	ENSG00000138031	ADCY3	2	-	24820383	24820451	24819368	24820114	24820723	24820796	318	6,13	0,0	20	12	117	49	1.62377e-07	4.04395e-05	1.0,1.0	0.411	0.589
LINC00910	k562	24688	ENSG00000015171	ZMYND11	10	+	221194	221356	209888	210048	236837	236915	24688	1,34	0,0	5	4	211	49	2.13277e-07	5.19087e-05	1.0,1.0	0.225	0.775
LINC00910	k562	23668	ENSG00000065717	TLE2	19	-	3019698	3019773	3015652	3015760	3025019	3025082	23668	2,2	0,0	0	2	124	49	2.24943e-07	5.35314e-05	1.0,1.0	0	1
LINC00910	k562	28183	ENSG00000105483	CARD8	19	-	48249522	48249633	48240961	48241063	48249750	48249833	28183	1,13	0,0	10	6	160	49	2.30276e-07	5.36093e-05	1.0,1.0	0.338	0.662
LINC00910	k562	40894	ENSG00000203875	SNHG5	6	-	85677790	85677875	85677423	85677492	85677953	85678032	40894	91058	1,98	1229	33	134	49	2.55662e-07	5.82528e-05	0.767,0.798	0.932	-0.15
LINC00910	k562	20481	ENSG00000100099	HPS4	22	-	26466050	26466104	26465454	26465551	26466225	26466262	20481	0,0	1,4	3	0	103	49	3.22193e-07	7.0004e-05	0.0,0.0	1	-1
LINC00910	k562	8083	ENSG00000104093	DMXL2	15	-	51464674	51464876	51463378	51463496	51465565	51465651	8083	1,20	0,0	12	5	251	49	3.26847e-07	7.0004e-05	1.0,1.0	0.319	0.681
LINC00910	k562	8323	ENSG00000114942	EEF1B2	2	+	206160886	206161132	206160587	206160710	206161345	206161472	8323	1,39	25343	79	214	295	49	3.23667e-07	7.0004e-05	0.007,0.019	0.058	-0.045
LINC00910	k562	19206	ENSG00000172590	MRPL52	14	+	22830963	22831037	22830186	22830254	22833417	22833468	19206	3,51	5126	5	98	123	49	3.3598e-07	7.05493e-05	0.193,0.139	0.02	0.146
LINC00910	k562	4917	ENSG00000204519	ZNF551	19	+	57685261	57685385	57681978	57682244	57686480	57688028	4917	2,5	0,0	4	4	173	49	3.6007e-07	7.41536e-05	1.0,1.0	0.221	0.779
LINC00910	k562	28319	ENSG00000247828	TMEM161B-AS1	5	+	88285740	88285851	88283009	88283086	88287435	88287656	28319	1,20	0,0	4	4	160	49	3.81198e-07	7.55971e-05	1.0,1.0	0.234	0.766
LINC00910	k562	823	ENSG00000054148	PHPT1	9	+	136850502	136850560	136850012	136850137	136850754	136851024	823	1,22	1,40	2	73	107	49	3.75063e-07	7.55971e-05	0.314,0.201	0.012	0.245
LINC00910	k562	10912	ENSG00000089685	BIRC5	17	+	78215965	78216066	78214679	78214789	78216663	78216781	10912	0,3	5,75	20	44	150	49	4.42642e-07	8.61863e-05	0.0,0.013	0.129	-0.122
LINC00910	k562	15864	ENSG00000100281	HMGXB4	22	+	35262322	35262421	35257497	35257557	35263077	35263226	15864	1,3	0,0	6	5	148	49	4.7209e-07	9.02788e-05	1.0,1.0	0.284	0.716
LINC00910	k562	40903	ENSG00000203875	SNHG5	6	-	85677794	85677875	85677423	85677492	85677953	85678032	40903	151570	1,98	1769	33	130	49	4.84307e-07	9.09902e-05	0.85,0.858	0.953	-0.099
LINC00910	k562	40895	ENSG00000203875	SNHG5	6	-	85677794	85677899	85677423	85677492	85677953	85678032	40895	121006	1,98	1139	33	154	49	5.14727e-07	9.50382e-05	0.792,0.766	0.917	-0.138
LINC00910	k562	17586	ENSG00000051825	MPHOSPH9	12	-	123203249	123203375	123202884	123203084	123210055	123210162	17586	1,9	0,0	5	4	175	49	6.45976e-07	0.00011725	1.0,1.0	0.259	0.741
LINC00910	k562	17260	ENSG00000100483	VCPKMT	14	-	50113369	50113512	50108631	50109713	50114284	50114404	17260	0,0	1,1	4	0	192	49	7.05914e-07	0.000125994	0.0,0.0	1	-1
LINC00910	k562	9010	ENSG00000070371	CLTCL1	22	-	19187557	19187728	19183389	19183611	19187980	19188091	9010	2,7	0,0	2	3	220	49	7.18675e-07	0.000126169	1.0,1.0	0.129	0.871
LINC00910	k562	41233	ENSG00000139880	CDH24	14	-	23051969	23052083	23049821	23049943	23052472	23052609	41233	0,0	2,4	3	0	163	49	8.61845e-07	0.000148863	0.0,0.0	1	-1
LINC00910	k562	1389	ENSG00000163832	ELP6	3	-	47510183	47510254	47504329	47504448	47511147	47511226	1389	5128	0,0	97	11	120	49	8.84482e-07	0.000150348	1.0,1.0	0.783	0.217
LINC00910	k562	40908	ENSG00000203875	SNHG5	6	-	85677794	85677868	85677423	85677492	85677953	85678032	40908	11878	1,98	967	33	123	49	1.04362e-06	0.000174627	0.814,0.781	0.921	-0.124
LINC00910	k562	28331	ENSG00000239791	AC002310.7	16	+	30581723	30582148	30572249	30572411	30582529	30582892	28331	1,3	0,0	6	3	474	49	1.08354e-06	0.000178517	1.0,1.0	0.171	0.829
LINC00910	k562	28090	ENSG00000241343	RPL36A	X	+	101395334	101395457	101391754	101391822	101395727	101395795	28090	1910	0,25	796	0	172	49	1.11821e-06	0.000181439	1.0,0.912	1	-0.044
LINC00910	k562	9886	ENSG00000167785	ZNF558	19	-	8830769	8830891	8825001	8825108	8831317	8831401	9886	0,1	1,3	3	0	171	49	1.18523e-06	0.000189442	0.0,0.087	1	-0.957
LINC00910	k562	14259	ENSG00000011028	MRC2	17	+	62689521	62689760	62688851	62688960	62689893	62690062	14259	2,21	0,0	12	4	288	49	1.45642e-06	0.000229365	1.0,1.0	0.338	0.662
LINC00910	k562	26627	ENSG00000174371	EXO1	1	+	241852291	241852411	241850491	241850586	241853357	241853481	26627	1,44	0,0	32	7	169	49	1.47899e-06	0.000229543	1.0,1.0	0.57	0.43
LINC00910	k562	956	ENSG00000129535	NRL	14	-	24084519	24084745	24082653	24082875	24114721	24115010	956	1,3	0,0	0	1	275	49	1.73727e-06	0.000265777	1.0,1.0	0	1
LINC00910	k562	14365	ENSG00000124214	STAU1	20	-	49174194	49174269	49153932	49154071	49188115	49188367	14365	3,61	0,0	34	7	124	49	2.0928e-06	0.00030961	1.0,1.0	0.657	0.343
LINC00910	k562	24644	ENSG00000197530	MIB2	1	+	1625545	1626754	1625285	1625428	1626836	1626999	24644	3,9	0,0	5	2	1258	49	2.11052e-06	0.00030961	1.0,1.0	0.089	0.911
LINC00910	k562	2693	ENSG00000100241	SBF1	22	-	50457033	50457111	50456491	50456673	50459254	50459392	2693	1,13	0,0	5	4	127	49	2.08129e-06	0.00030961	1.0,1.0	0.325	0.675
LINC00910	k562	19575	ENSG00000105983	LMBR1	7	-	156688029	156688191	156682210	156684163	156724111	156724178	19575	1,94	0,0	56	7	211	49	2.18147e-06	0.000313115	1.0,1.0	0.65	0.35
LINC00910	k562	21544	ENSG00000147465	STAR	8	-	38145221	38145315	38143648	38144386	38145962	38146147	21544	15273	0,0	192	11	143	49	2.19289e-06	0.000313115	1.0,1.0	0.857	0.143
LINC00910	k562	39315	ENSG00000067369	TP53BP1	15	-	43432193	43432677	43428015	43428168	43438323	43438416	39315	1,54	0,0	54	5	533	49	2.27591e-06	0.000320694	1.0,1.0	0.498	0.502
LINC00910	k562	6899	ENSG00000154920	EME1	17	+	50378594	50378681	50376108	50376193	50378773	50378895	6899	0,3	4,3	4	0	136	49	2.3718e-06	0.000329865	0.0,0.265	1	-0.867
LINC00910	k562	31032	ENSG00000147874	HAUS6	9	-	19089411	19089559	19087090	19087156	19093170	19093213	31032	3,26	0,0	22	5	197	49	2.68499e-06	0.000368635	1.0,1.0	0.523	0.477
LINC00910	k562	28756	ENSG00000165458	INPPL1	11	+	72238041	72238175	72237123	72237796	72238262	72239105	28756	4,35	0,0	21	5	183	49	2.73915e-06	0.000369593	1.0,1.0	0.529	0.471
LINC00910	k562	3859	ENSG00000125462	C1orf61	1	-	156414653	156414753	156404363	156404601	156420170	156420336	3859	2,2	0,0	0	1	149	49	2.76099e-06	0.000369593	1.0,1.0	0	1
LINC00910	k562	32107	ENSG00000146872	TLK2	17	+	62552301	62552397	62536169	62536337	62553662	62553755	32107	1,2	0,0	0	1	145	49	3.0085e-06	0.000397754	1.0,1.0	0	1
LINC00910	k562	28686	ENSG00000100983	GSS	20	-	34929400	34929590	34928429	34928951	34931335	34931417	28686	24269	0,0	184	9	239	49	3.1244e-06	0.000403123	1.0,1.0	0.807	0.193
LINC00910	k562	39247	ENSG00000143479	DYRK3	1	+	206636874	206636968	206635727	206635780	206637649	206637761	39247	2,9	0,0	2	3	143	49	3.10466e-06	0.000403123	1.0,1.0	0.186	0.814
LINC00910	k562	23053	ENSG00000016490	CLCA1	1	+	86485342	86485561	86482204	86482382	86486525	86486753	23053	12608	0,0	221	8	268	49	3.42156e-06	0.000436208	1.0,1.0	0.835	0.165
LINC00910	k562	10802	ENSG00000160087	UBE2J2	1	-	1266097	1266290	1263345	1263386	1267732	1267992	10802	4,1	0,0	4	3	242	49	3.53672e-06	0.000445586	1.0,1.0	0.213	0.787
LINC00910	k562	25076	ENSG00000172728	FUT10	8	-	33388962	33389798	33370823	33372804	33453215	33453510	25076	5,72	0,0	53	4	885	49	3.83874e-06	0.000478013	1.0,1.0	0.423	0.577
LINC00910	k562	6898	ENSG00000154920	EME1	17	+	50378599	50378681	50376065	50376193	50378773	50378895	6898	0,1	4,3	1	0	131	49	4.06786e-06	0.000500721	0.0,0.111	1	-0.945
LINC00910	k562	31833	ENSG00000110079	MS4A4A	11	+	60302558	60302717	60301000	60301057	60306099	60306201	31833	11258	0,2	168	14	208	49	4.11575e-06	0.000500859	1.0,0.968	0.739	0.245
LINC00910	k562	5178	ENSG00000136925	TSTD2	9	-	97617756	97617877	97611573	97611699	97625680	97625997	5178	2,22	0,0	21	5	170	49	4.24876e-06	0.000511236	1.0,1.0	0.548	0.452
LINC00910	k562	36016	ENSG00000172361	CFAP53	18	-	50242899	50243116	50238602	50238705	50250757	50250976	36016	1,4	0,0	1	2	266	49	4.30553e-06	0.00051231	1.0,1.0	0.084	0.916
LINC00910	k562	9267	ENSG00000142864	SERBP1	1	-	67420008	67420186	67415165	67415339	67424199	67424277	9267	211052	0,23	849	0	227	49	4.73806e-06	0.000557581	1.0,0.908	1	-0.046
LINC00910	k562	31258	ENSG00000167196	FBXO22	15	+	75904490	75904629	75903875	75904103	75913202	75913290	31258	8,58	0,0	65	8	188	49	4.79859e-06	0.000558566	1.0,1.0	0.679	0.321
LINC00910	k562	26255	ENSG00000105953	OGDH	7	+	44656317	44656362	44647443	44647534	44666735	44666851	26255	0,0	1,3	2	0	94	49	4.89069e-06	0.00056117	0.0,0.0	1	-1
LINC00910	k562	36367	ENSG00000005189	AC004381.6	16	+	20813189	20813302	20806951	20807091	20821761	20821902	36367	1,27	0,0	21	5	162	49	4.92576e-06	0.00056117	1.0,1.0	0.56	0.44
LINC00910	k562	33025	ENSG00000130734	ATG4D	19	+	10547188	10547253	10544956	10545130	10548903	10549034	33025	4,16	0,0	2	3	114	49	5.26363e-06	0.000593349	1.0,1.0	0.223	0.777
LINC00910	k562	2115	ENSG00000101639	CEP192	18	+	13058293	13058435	13057584	13057733	13059081	13059213	2115	1,8	0,0	11	4	191	49	5.83169e-06	0.000650537	1.0,1.0	0.414	0.586
LINC00910	k562	18770	ENSG00000184465	WDR27	6	-	169689126	169689308	169688816	169689012	169701550	169702048	18770	3,8	0,0	1	2	231	49	6.01589e-06	0.000664167	1.0,1.0	0.096	0.904
LINC00910	k562	28017	ENSG00000163319	MRPS18C	4	+	83459739	83459797	83458345	83458429	83460972	83461032	28017	3234	0,2	106	11	107	49	6.73297e-06	0.000729068	1.0,0.982	0.815	0.176
LINC00910	k562	461	ENSG00000165304	MELK	9	+	36657240	36657363	36651745	36651877	36665349	36665581	461	3,52	0,0	26	5	172	49	6.73992e-06	0.000729068	1.0,1.0	0.597	0.403
LINC00910	k562	22278	ENSG00000010322	NISCH	3	+	52480878	52481109	52480138	52480295	52484512	52484637	22278	14,25	0,0	19	4	280	49	7.03815e-06	0.000753715	1.0,1.0	0.454	0.546
LINC00910	k562	12809	ENSG00000196922	ZNF252P	8	-	144996506	144996607	144994478	144994592	144999602	144999769	12809	0,2	1,2	12	0	150	49	7.15209e-06	0.000758333	0.0,0.246	1	-0.877
LINC00910	k562	32916	ENSG00000137338	PGBD1	6	+	28285550	28285707	28283755	28284209	28287079	28287168	32916	5,68	0,0	33	5	206	49	7.4969e-06	0.000781541	1.0,1.0	0.611	0.389
LINC00910	k562	9263	ENSG00000154188	ANGPT1	8	-	107321895	107322128	107303239	107303367	107336149	107336271	9263	0,18	2,2	21	0	282	49	7.51692e-06	0.000781541	0.0,0.61	1	-0.695
LINC00910	k562	24014	ENSG00000152601	MBNL1	3	+	152455541	152455577	152447619	152447773	152456266	152456361	24014	1,10	0,0	11	5	85	49	7.86249e-06	0.000806127	1.0,1.0	0.559	0.441
LINC00910	k562	32737	ENSG00000275052	PPP4R3B	2	-	55577314	55577356	55568193	55568363	55579678	55579781	32737	6,9	0,0	0	1	91	49	7.90394e-06	0.000806127	1.0,1.0	0	1
LINC00910	k562	22397	ENSG00000126267	COX6B1	19	+	35654570	35654671	35651232	35651349	35658593	35658726	22397	451233	0,4	930	21	150	49	8.02742e-06	0.000810996	1.0,0.99	0.935	0.06
LINC00910	k562	41762	ENSG00000196204	RNF216P1	7	+	4989062	4989177	4984909	4985075	4995474	4995522	41762	2,52	0,0	26	5	164	49	8.10643e-06	0.000811325	1.0,1.0	0.608	0.392
LINC00910	k562	9968	ENSG00000132405	TBC1D14	4	+	7009876	7009948	7001144	7001251	7010652	7010781	9968	1,10	0,0	17	5	121	49	8.77224e-06	0.000869833	1.0,1.0	0.579	0.421
LINC00910	k562	18923	ENSG00000120733	KDM3B	5	+	138386021	138386621	138381515	138381590	138391012	138392261	18923	4177	0,0	113	5	649	49	9.44e-06	0.00091587	1.0,1.0	0.63	0.37
LINC00910	k562	20480	ENSG00000145545	SRD5A1	5	+	6644807	6645309	6633426	6633869	6651841	6652008	20480	0,2	3,10	4	0	551	49	9.44214e-06	0.00091587	0.0,0.017	1	-0.992
LINC00910	k562	34992	ENSG00000115677	HDLBP	2	-	241268828	241268953	241268476	241268541	241315101	241315203	34992	0,5	3,4	4	0	174	49	9.4931e-06	0.00091587	0.0,0.26	1	-0.87
LINC00910	k562	30285	ENSG00000130702	LAMA5	20	-	62336903	62336986	62336733	62336786	62337589	62337626	30285	0,0	1,1	2	0	132	49	9.7065e-06	0.000928097	0.0,0.0	1	-1
LINC00910	k562	38684	ENSG00000241468	ATP5J2	7	-	99459146	99459263	99458194	99458355	99460085	99460465	38684	31489	0,9	1344	36	166	49	9.9439e-06	0.000942383	1.0,0.98	0.917	0.073
LINC00910	k562	10765	ENSG00000134759	ELP2	18	+	36139418	36139613	36138794	36138872	36141136	36141201	10765	0,6	1,5	1	0	244	49	1.04591e-05	0.000965731	0.0,0.194	1	-0.903
LINC00910	k562	14890	ENSG00000133243	BTBD2	19	-	2013546	2013880	1997343	1997463	2015296	2015542	14890	1,13	1,4	4	0	383	49	1.05166e-05	0.000965731	0.113,0.294	1	-0.796
LINC00910	k562	26161	ENSG00000175309	PHYKPL	5	-	178231668	178231866	178231404	178231523	178232491	178232768	26161	1,3	0,0	6	3	247	49	1.0551e-05	0.000965731	1.0,1.0	0.284	0.716
LINC00910	k562	35157	ENSG00000165501	LRR1	14	+	49607399	49608121	49602369	49602468	49614255	49614671	35157	9204	0,0	138	5	771	49	1.04243e-05	0.000965731	1.0,1.0	0.637	0.363
LINC00910	k562	22280	ENSG00000010322	NISCH	3	+	52480878	52481037	52480183	52480295	52484512	52484637	22280	9,10	0,0	15	4	208	49	1.06685e-05	0.000968209	1.0,1.0	0.469	0.531
LINC00910	k562	5096	ENSG00000225791	TRAM2-AS1	6	+	52578501	52578594	52578365	52578393	52579374	52579609	5096	2,7	0,0	0	1	142	49	1.11721e-05	0.0010054	1.0,1.0	0	1
LINC00910	k562	39498	ENSG00000130706	ADRM1	20	+	62304460	62304577	62303567	62303781	62306196	62306320	39498	27303	0,1	254	12	166	49	1.17177e-05	0.00104571	1.0,0.989	0.862	0.132
LINC00910	k562	29624	ENSG00000104218	CSPP1	8	+	67091802	67091883	67086006	67086110	67093542	67093620	29624	2,4	0,0	9	4	130	49	1.31543e-05	0.00115127	1.0,1.0	0.459	0.541
LINC00910	k562	40802	ENSG00000136933	RABEPK	9	+	125220538	125220700	125207563	125207721	125227909	125228059	40802	2111	0,0	73	6	211	49	1.32231e-05	0.00115127	1.0,1.0	0.739	0.261
LINC00910	k562	5479	ENSG00000234741	GAS5	1	-	173864674	173864704	173864256	173864304	173865509	173865547	5479	3,88	0,0	30	6	79	49	1.31015e-05	0.00115127	1.0,1.0	0.756	0.244
LINC00910	k562	17475	ENSG00000161091	MFSD12	19	-	3542775	3542977	3538274	3538756	3544808	3544939	17475	2,14	0,0	7	3	251	49	1.37859e-05	0.00118996	1.0,1.0	0.313	0.687
LINC00910	k562	39545	ENSG00000178802	MPI	15	+	74897010	74897219	74896151	74896325	74897511	74902219	39545	3,92	0,0	77	6	258	49	1.38897e-05	0.00118996	1.0,1.0	0.709	0.291
LINC00910	k562	14497	ENSG00000182552	RWDD4	4	-	183651217	183651327	183650983	183651131	183655880	183655961	14497	1,6	0,0	4	3	159	49	1.4351e-05	0.00121972	1.0,1.0	0.291	0.709
LINC00910	k562	11221	ENSG00000160949	TONSL	8	-	144440965	144441111	144440717	144440870	144442036	144442151	11221	2,24	0,0	16	4	195	49	1.54728e-05	0.00130471	1.0,1.0	0.501	0.499
LINC00910	k562	37336	ENSG00000004455	AK2	1	-	33021366	33021461	33014364	33014594	33021592	33021690	37336	9297	1,17	322	1	144	49	1.59423e-05	0.0013338	0.754,0.856	0.991	-0.186
LINC00910	k562	12900	ENSG00000016864	GLT8D1	3	-	52704723	52704952	52700444	52700496	52705446	52705764	12900	2,9	0,0	37	5	278	49	1.6405e-05	0.00136187	1.0,1.0	0.566	0.434
LINC00910	k562	7248	ENSG00000116171	SCP2	1	+	53038916	53039046	53027977	53028071	53047857	53047937	7248	4297	0,0	262	10	179	49	1.8406e-05	0.00150466	1.0,1.0	0.878	0.122
LINC00910	k562	824	ENSG00000054148	PHPT1	9	+	136850505	136850560	136850012	136850137	136850754	136851022	824	1,17	1,40	2	73	104	49	1.83534e-05	0.00150466	0.32,0.167	0.013	0.23
LINC00910	k562	10398	ENSG00000137500	CCDC90B	11	-	83265864	83265979	83261461	83261966	83273646	83273700	10398	2116	0,0	64	6	164	49	1.86123e-05	0.00151	1.0,1.0	0.761	0.239
LINC00910	k562	13505	ENSG00000142230	SAE1	19	+	47197232	47197377	47169817	47169923	47203670	47203740	13505	22584	2,18	451	0	194	49	1.88666e-05	0.00151912	0.735,0.891	1	-0.187
LINC00910	k562	9260	ENSG00000154188	ANGPT1	8	-	107321898	107322128	107303239	107303367	107336149	107336271	9260	0,26	2,2	20	0	279	49	2.0051e-05	0.00160243	0.0,0.695	1	-0.653
LINC00910	k562	31497	ENSG00000166743	ACSM1	16	-	20669826	20669986	20661793	20661873	20671530	20671671	31497	1,31	0,0	7	3	209	49	2.0738e-05	0.00164506	1.0,1.0	0.354	0.646
LINC00910	k562	25642	ENSG00000090097	PCBP4	3	-	51959894	51960023	51959576	51959651	51960188	51960320	25642	7,16	0,0	16	4	178	49	2.17557e-05	0.00170178	1.0,1.0	0.524	0.476
LINC00910	k562	31496	ENSG00000166743	ACSM1	16	-	20669826	20669990	20661793	20661873	20671530	20671671	31496	1,21	0,0	7	3	213	49	2.1847e-05	0.00170178	1.0,1.0	0.349	0.651
LINC00910	k562	38335	ENSG00000132740	IGHMBP2	11	+	68930322	68930434	68929182	68929357	68933298	68933381	38335	1,4	0,1	0	8	161	49	2.19297e-05	0.00170178	1.0,0.549	0	0.774
LINC00910	k562	24640	ENSG00000197530	MIB2	1	+	1626649	1626754	1625285	1625428	1626836	1626999	24640	1,4	0,0	1	2	154	49	2.24979e-05	0.00173331	1.0,1.0	0.137	0.863
LINC00910	k562	26953	ENSG00000173905	GOLIM4	3	-	168040785	168040869	168036835	168036994	168041391	168041474	26953	2,16	0,0	1	2	133	49	2.45423e-05	0.00187731	1.0,1.0	0.156	0.844
LINC00910	k562	20401	ENSG00000266028	SRGAP2	1	+	206458370	206458409	206454877	206455024	206458622	206458947	20401	0,0	2,3	1	0	88	49	2.51997e-05	0.00190045	0.0,0.0	1	-1
LINC00910	k562	26316	ENSG00000099622	CIRBP	19	+	1271120	1271246	1270927	1271036	1271328	1271467	26316	24574	0,0	509	12	175	49	2.50697e-05	0.00190045	1.0,1.0	0.922	0.078
LINC00910	k562	27664	ENSG00000164199	ADGRV1	5	+	90805283	90805458	90802738	90802882	90807601	90807737	27664	0,1	6,0	1	0	224	49	2.56763e-05	0.00192285	0.0,1.0	1	-0.5
LINC00910	k562	28330	ENSG00000175449	RFESD	5	+	95654332	95654367	95654060	95654236	95656045	95658082	28330	3,39	2,24	52	4	84	49	2.66744e-05	0.00197004	0.467,0.487	0.883	-0.406
LINC00910	k562	5253	ENSG00000004864	SLC25A13	7	-	96234801	96234917	96208837	96208977	96277195	96277338	5253	1,41	0,0	35	5	165	49	2.6628e-05	0.00197004	1.0,1.0	0.675	0.325
LINC00910	k562	25773	ENSG00000198556	ZNF789	7	+	99478273	99478356	99476402	99476480	99479660	99479787	25773	2,2	0,0	4	3	132	49	2.78451e-05	0.00204242	1.0,1.0	0.331	0.669
LINC00910	k562	19589	ENSG00000118513	MYB	6	+	135187833	135187905	135185902	135186020	135189790	135189883	19589	3120	0,0	83	7	121	49	2.88968e-05	0.00210514	1.0,1.0	0.828	0.172
LINC00910	k562	33597	ENSG00000160404	TOR2A	9	-	127734298	127734564	127733384	127733560	127735119	127735292	33597	1,23	2,2	19	0	315	49	2.94893e-05	0.00213379	0.072,0.641	1	-0.643
LINC00910	k562	21306	ENSG00000141569	TRIM65	17	-	75891812	75891878	75888959	75891347	75892010	75892185	21306	3,26	0,0	12	4	115	49	3.44643e-05	0.00247704	1.0,1.0	0.561	0.439
LINC00910	k562	12637	ENSG00000102309	PIN4	X	+	72186233	72186534	72181352	72181828	72196784	72197101	12637	1,13	0,0	14	3	350	49	3.72265e-05	0.00265773	1.0,1.0	0.395	0.605
LINC00910	k562	5414	ENSG00000137074	APTX	9	-	32984630	32984857	32974457	32974561	32985970	32986030	5414	1149	0,0	155	7	276	49	3.80531e-05	0.00269874	1.0,1.0	0.797	0.203
LINC00910	k562	11061	ENSG00000076513	ANKRD13A	12	+	110033796	110033957	110030644	110030758	110036260	110036329	11061	6,69	0,0	52	5	210	49	3.88909e-05	0.00273035	1.0,1.0	0.708	0.292
LINC00910	k562	20657	ENSG00000089157	RPLP0	12	-	120198553	120198739	120197371	120197462	120198853	120199000	20657	2647040	9,62	5980	19	235	49	3.9191e-05	0.00273035	0.859,0.959	0.985	-0.076
LINC00910	k562	27176	ENSG00000090905	TNRC6A	16	+	24795906	24795939	24794543	24794719	24797489	24797570	27176	0,6	4,3	7	0	82	49	3.92635e-05	0.00273035	0.0,0.544	1	-0.728
LINC00910	k562	37724	ENSG00000100129	EIF3L	22	+	37855564	37855644	37851279	37851490	37858678	37858740	37724	23501	0,18	430	0	129	49	4.02549e-05	0.00278123	1.0,0.914	1	-0.043
LINC00910	k562	35760	ENSG00000114120	SLC25A36	3	+	140968682	140968730	140966999	140967036	140970926	140970993	35760	2,5	0,2	0	6	97	49	4.0932e-05	0.0028072	1.0,0.558	0	0.779
LINC00910	k562	35963	ENSG00000188428	BLOC1S5	6	-	8054269	8054372	8041138	8041268	8062533	8062616	35963	0,1	1,10	5	1	152	49	4.11552e-05	0.0028072	0.0,0.031	0.617	-0.602
LINC00910	k562	32001	ENSG00000188917	TRMT2B	X	-	101021967	101022062	101021100	101021315	101023469	101023616	32001	2,24	0,0	6	3	144	49	4.4018e-05	0.00298347	1.0,1.0	0.405	0.595
LINC00910	k562	1894	ENSG00000068120	COASY	17	+	42564708	42564898	42563306	42564577	42564982	42565047	1894	16110	1,16	68	0	239	49	4.45735e-05	0.00300212	0.766,0.585	1	-0.325
LINC00910	k562	32064	ENSG00000180398	MCFD2	2	-	46907809	46907969	46901873	46905594	46909022	46909177	32064	19207	0,0	111	6	209	49	4.71125e-05	0.0031533	1.0,1.0	0.813	0.187
LINC00910	k562	6040	ENSG00000075151	EIF4G3	1	-	20892618	20892729	20886200	20886371	20893516	20893636	6040	0,14	1,12	9	0	160	49	4.99688e-05	0.0033237	0.0,0.263	1	-0.869
LINC00910	k562	33636	ENSG00000185838	GNB1L	22	-	19806658	19806757	19802000	19802216	19812284	19812447	33636	8,71	0,0	41	5	148	49	5.13463e-05	0.00339425	1.0,1.0	0.731	0.269
LINC00910	k562	38964	ENSG00000126883	NUP214	9	+	131195232	131195294	131189052	131189131	131197215	131199015	38964	3,90	0,16	112	0	111	49	5.19805e-05	0.00341509	1.0,0.713	1	-0.143
LINC00910	k562	29311	ENSG00000145495	2018-03-06	5	+	10400783	10400842	10394752	10394785	10402058	10402139	29311	1,57	0,1	50	9	108	49	5.24183e-05	0.00342285	1.0,0.963	0.716	0.266
LINC00910	k562	7955	ENSG00000230148	HOXB-AS1	17	+	48545120	48545357	48544350	48544412	48545494	48545564	7955	1,21	0,0	13	3	286	49	5.29358e-05	0.00343569	1.0,1.0	0.426	0.574
LINC00910	k562	23715	ENSG00000221978	CCNL2	1	-	1392789	1392803	1390765	1390865	1393395	1393460	23715	1,17	0,3	1	6	63	49	5.80001e-05	0.0037417	1.0,0.815	0.115	0.792
LINC00910	k562	23160	ENSG00000119487	MAPKAP1	9	-	125672315	125672643	125669817	125669907	125706970	125707203	23160	18212	0,1	142	7	377	49	6.07951e-05	0.00389853	1.0,0.965	0.725	0.257
LINC00910	k562	34075	ENSG00000160633	SAFB	19	+	5648988	5649499	5648015	5648043	5649925	5649975	34075	1101	0,0	76	4	560	49	6.13636e-05	0.00391156	1.0,1.0	0.624	0.376
LINC00910	k562	23153	ENSG00000119487	MAPKAP1	9	-	125672399	125672643	125669817	125669907	125706970	125707198	23153	13,81	0,1	66	7	293	49	6.18875e-05	0.00392162	1.0,0.931	0.612	0.354
LINC00910	k562	24863	ENSG00000088882	CPXM1	20	-	2795598	2795896	2795276	2795416	2795981	2796161	24863	32419	0,0	307	7	347	49	6.41518e-05	0.00403499	1.0,1.0	0.861	0.139
LINC00910	k562	28856	ENSG00000029364	SLC39A9	14	+	69441831	69441972	69424093	69424202	69442068	69442266	28856	0,0	4,3	1	0	190	49	6.44303e-05	0.00403499	0.0,0.0	1	-1
LINC00910	k562	18581	ENSG00000164039	BDH2	4	-	103098643	103098802	103096182	103096274	103099782	103099870	18581	0,0	1,5	1	0	208	49	6.50416e-05	0.0040496	0.0,0.0	1	-1
LINC00910	k562	20661	ENSG00000089157	RPLP0	12	-	120198553	120198770	120197322	120197462	120198853	120199000	20661	1525234	9,62	4450	19	266	49	6.80617e-05	0.00415127	0.757,0.94	0.977	-0.128
LINC00910	k562	30231	ENSG00000128309	MPST	22	+	37023751	37023927	37019767	37019872	37024191	37024810	30231	1,6	6,8	5	0	225	49	6.82252e-05	0.00415127	0.035,0.14	1	-0.912
LINC00910	k562	30767	ENSG00000104613	INTS10	8	+	19849161	19849239	19845703	19845797	19851648	19852061	30767	0,0	4,54	8	25	127	49	6.76955e-05	0.00415127	0.0,0.0	0.11	-0.11
LINC00910	k562	39629	ENSG00000165416	SUGT1	13	+	52658098	52658226	52657531	52657622	52658398	52658468	39629	0,14	1,14	0	25	177	49	6.72196e-05	0.00415127	0.0,0.217	0	0.108
LINC00910	k562	3710	ENSG00000125648	SLC25A23	19	-	6438446	6438534	6436080	6436464	6444150	6444301	3710	2,8	0,1	2	4	137	49	7.23392e-05	0.00437673	1.0,0.741	0.152	0.719
LINC00910	k562	22097	ENSG00000127527	EPS15L1	19	-	16417947	16418104	16417551	16417637	16421318	16421476	22097	16,57	0,0	31	4	206	49	7.80083e-05	0.00469321	1.0,1.0	0.648	0.352
LINC00910	k562	41891	ENSG00000169016	E2F6	2	-	11457178	11457233	11453581	11453798	11465771	11466149	41891	6,5	0,0	13	4	104	49	7.88885e-05	0.00471964	1.0,1.0	0.605	0.395
LINC00910	k562	11787	ENSG00000143889	HNRNPLL	2	-	38577919	38578002	38577460	38577532	38581912	38581985	11787	0,2	3,93	12	54	132	49	8.15912e-05	0.00479278	0.0,0.008	0.076	-0.072
LINC00910	k562	33558	ENSG00000140988	RPS2	16	-	1964275	1964365	1963148	1963256	1964448	1964628	33558	2591154	5,30	915	4	139	49	8.09855e-05	0.00479278	0.948,0.931	0.988	-0.048
LINC00910	k562	34321	ENSG00000169592	INO80E	16	+	30001464	30001530	30000928	30001040	30005220	30005577	34321	2,34	0,2	17	10	115	49	8.19011e-05	0.00479278	1.0,0.879	0.42	0.52
LINC00910	k562	6924	ENSG00000140859	KIFC3	16	-	57785463	57785666	57772222	57772288	57794998	57795141	6924	0,0	1,5	1	0	252	49	8.11792e-05	0.00479278	0.0,0.0	1	-1
LINC00910	k562	2901	ENSG00000170633	RNF34	12	+	121404848	121405113	121402741	121402807	121416158	121416377	2901	1,1	0,4	1	0	314	49	8.60998e-05	0.0050111	1.0,0.038	1	-0.481
LINC00910	k562	11236	ENSG00000131100	ATP6V1E1	22	-	17601091	17601181	17600026	17600095	17612811	17612878	11236	16361	0,0	270	9	139	49	8.87756e-05	0.00513891	1.0,1.0	0.914	0.086
LINC00910	k562	4103	ENSG00000197579	TOPORS	9	-	32550773	32550968	32540543	32544326	32552433	32552553	4103	1,9	0,0	13	3	244	49	9.35744e-05	0.00538757	1.0,1.0	0.465	0.535
LINC00910	k562	34389	ENSG00000255717	SNHG1	11	-	62854887	62854938	62854518	62854551	62855132	62855216	34389	3290	0,30	271	3	100	49	9.5518e-05	0.005456	1.0,0.826	0.978	-0.065
LINC00910	k562	8803	ENSG00000166435	XRRA1	11	-	74909888	74910012	74906839	74907273	74921213	74921299	8803	0,1	5,6	1	0	173	49	9.57819e-05	0.005456	0.0,0.045	1	-0.978
LINC00910	k562	7341	ENSG00000128463	EMC4	15	+	34228436	34228589	34227694	34227846	34229752	34230156	7341	9186	0,3	110	12	202	49	9.80006e-05	0.00555285	1.0,0.938	0.69	0.279
LINC00910	k562	22490	ENSG00000116688	MFN2	1	+	11982522	11982590	11981991	11982114	11989164	11989343	22490	0,0	1,17	7	15	117	49	9.91024e-05	0.00557833	0.0,0.0	0.163	-0.163
LINC00910	k562	27293	ENSG00000108639	SYNGR2	17	+	78171509	78171649	78170816	78171054	78171738	78173527	27293	14221	0,1	160	8	189	49	9.94921e-05	0.00557833	1.0,0.983	0.838	0.154
LINC00910	k562	24367	ENSG00000058668	ATP2B4	1	+	203733222	203733400	203727394	203727571	203739545	203744079	24367	0,1	2,0	3	0	227	49	0.000100967	0.00563156	0.0,1.0	1	-0.5
LINC00910	k562	7338	ENSG00000128463	EMC4	15	+	34228428	34228589	34227692	34227846	34229752	34230156	7338	10211	0,3	126	12	210	49	0.000101571	0.00563589	1.0,0.943	0.71	0.262
LINC00910	k562	23559	ENSG00000163689	C3orf67	3	-	58753768	58753863	58734471	58734558	58806394	58806456	23559	0,1	3,0	10	0	144	49	0.000103131	0.00569296	0.0,1.0	1	-0.5
LINC00910	k562	26312	ENSG00000099622	CIRBP	19	+	1271139	1271246	1270927	1271036	1271328	1271467	26312	28783	0,0	641	12	156	49	0.000105437	0.00579041	1.0,1.0	0.944	0.056
LINC00910	k562	18706	ENSG00000205981	DNAJC19	3	-	180986997	180987022	180985925	180985996	180989599	180989769	18706	1,3	2,2	1	0	74	49	0.000106452	0.00579952	0.249,0.498	1	-0.627
LINC00910	k562	25948	ENSG00000123545	NDUFAF4	6	-	96896083	96896153	96891150	96891391	96896743	96896847	25948	0,4	2,54	17	38	119	49	0.000106686	0.00579952	0.0,0.03	0.156	-0.141
LINC00910	k562	22095	ENSG00000127527	EPS15L1	19	-	16377121	16377254	16361580	16361984	16385128	16385211	22095	1,35	0,0	11	3	182	49	0.000108371	0.00586136	1.0,1.0	0.497	0.503
LINC00910	k562	5875	ENSG00000148110	MFSD14B	9	+	94456239	94456337	94453957	94454070	94458321	94458464	5875	5,75	0,2	54	11	147	49	0.000110073	0.00592349	1.0,0.926	0.621	0.342
LINC00910	k562	15623	ENSG00000090989	EXOC1	4	+	55888887	55888932	55883822	55883928	55890222	55890386	15623	0,9	1,7	7	0	94	49	0.000113728	0.00604387	0.0,0.401	1	-0.799
LINC00910	k562	18710	ENSG00000205981	DNAJC19	3	-	180988022	180988096	180985925	180985996	180989599	180989710	18710	1,8	2,2	9	0	123	49	0.00011337	0.00604387	0.166,0.614	1	-0.61
LINC00910	k562	9866	ENSG00000175455	CCDC14	3	-	123956354	123956427	123956045	123956115	123956739	123956795	9866	1,31	0,0	19	4	122	49	0.000114003	0.00604387	1.0,1.0	0.656	0.344
LINC00910	k562	2573	ENSG00000181938	GINS3	16	+	58403097	58403331	58392393	58392787	58404498	58405481	2573	10,77	0,0	48	4	283	49	0.00011609	0.00612419	1.0,1.0	0.675	0.325
LINC00910	k562	14382	ENSG00000196074	SYCP2	20	-	59868412	59868568	59867710	59867847	59868834	59868925	14382	1,44	0,1	30	6	205	49	0.000116841	0.00613359	1.0,0.913	0.544	0.412
LINC00910	k562	31789	ENSG00000005961	ITGA2B	17	-	44374658	44374760	44374353	44374470	44374997	44375111	31789	1,1	0,0	2	2	151	49	0.000117851	0.00615645	1.0,1.0	0.245	0.755
LINC00910	k562	10712	ENSG00000162910	MRPL55	1	-	228108436	228108474	228108234	228108321	228108954	228109031	10712	1,3	0,0	1	2	87	49	0.000118933	0.00618281	1.0,1.0	0.22	0.78
LINC00910	k562	20810	ENSG00000107521	HPS1	10	-	98429790	98429889	98429572	98429642	98430570	98430670	20810	2,22	0,1	19	7	148	49	0.00012366	0.00639745	1.0,0.879	0.473	0.467
LINC00910	k562	3622	ENSG00000137274	BPHL	6	+	3119284	3119512	3118375	3118847	3123656	3123760	3622	0,7	1,2	4	0	277	49	0.000125731	0.00647335	0.0,0.382	1	-0.809
LINC00910	k562	24941	ENSG00000139697	SBNO1	12	-	123348028	123348133	123345257	123345570	123350309	123350441	24941	2,12	0,0	9	3	154	49	0.000127882	0.00655256	1.0,1.0	0.488	0.512
LINC00910	k562	32432	ENSG00000147443	DOK2	8	-	21911900	21911988	21910672	21910857	21912228	21912510	32432	0,12	9,3	4	0	137	49	0.000134979	0.0068833	0.0,0.589	1	-0.706
LINC00910	k562	16496	ENSG00000105821	DNAJC2	7	-	103327331	103327378	103326542	103326684	103327655	103327754	16496	0,5	1,60	13	23	96	49	0.00014626	0.00735349	0.0,0.041	0.224	-0.204
LINC00910	k562	32870	ENSG00000112759	SLC29A1	6	+	44225972	44226167	44223613	44223641	44227262	44227342	32870	1,24	1,7	17	0	244	49	0.000146252	0.00735349	0.167,0.408	1	-0.713
LINC00910	k562	8805	ENSG00000166435	XRRA1	11	-	74927390	74927488	74921213	74921347	74930299	74930372	8805	1,3	0,1	0	1	147	49	0.000145335	0.00735349	1.0,0.5	0	0.75
LINC00910	k562	3135	ENSG00000101546	RBFA	18	+	80042134	80042219	80038504	80038617	80044211	80044285	3135	3,75	0,0	50	5	134	49	0.000147191	0.00736576	1.0,1.0	0.785	0.215
LINC00910	k562	19931	ENSG00000129187	DCTD	4	-	182916418	182916539	182915460	182915575	182916672	182917219	19931	0,12	1,3	9	0	170	49	0.000159407	0.00792671	0.0,0.536	1	-0.732
LINC00910	k562	23163	ENSG00000153029	MR1	1	+	181052234	181052510	181050010	181050286	181053572	181053677	23163	2,39	0,1	15	4	325	49	0.000162842	0.00792671	1.0,0.855	0.361	0.567
LINC00910	k562	24285	ENSG00000178999	AURKB	17	-	8209953	8210055	8207737	8207840	8210176	8210254	24285	0,2	1,15	9	6	151	49	0.000162765	0.00792671	0.0,0.041	0.327	-0.306
LINC00910	k562	2729	ENSG00000157107	FCHO2	5	+	73078179	73078312	73077337	73077493	73081782	73081982	2729	1,1	0,6	8	0	182	49	0.000162252	0.00792671	1.0,0.043	1	-0.479
LINC00910	k562	29806	ENSG00000271147	ARMCX5-GPRASP2	X	+	102601879	102601977	102601463	102601509	102605481	102605653	29806	2,4	0,0	9	3	147	49	0.000161504	0.00792671	1.0,1.0	0.5	0.5
LINC00910	k562	8161	ENSG00000100726	TELO2	16	+	1501419	1501499	1500562	1500699	1501662	1501773	8161	1,22	0,0	59	6	129	49	0.000161884	0.00792671	1.0,1.0	0.789	0.211
LINC00910	k562	2295	ENSG00000037474	NSUN2	5	-	6631872	6631977	6625563	6625669	6632598	6632756	2295	10,52	1,7	73	0	154	49	0.000168433	0.00816177	0.761,0.703	1	-0.268
LINC00910	k562	21038	ENSG00000100038	TOP3B	22	-	21970209	21970406	21968618	21968775	21971876	21971951	21038	20249	0,21	167	0	246	49	0.000169709	0.00818653	1.0,0.703	1	-0.149
LINC00910	k562	33557	ENSG00000140988	RPS2	16	-	1963652	1964365	1963148	1963256	1964448	1964631	33557	238868	5,30	711	4	762	49	0.000170583	0.00819181	0.754,0.65	0.92	-0.218
LINC00910	k562	38257	ENSG00000135446	CDK4	12	-	57751499	57751752	57751206	57751342	57752174	57752322	38257	86929	0,0	702	9	302	49	0.000172273	0.00823606	1.0,1.0	0.927	0.073
LINC00910	k562	26576	ENSG00000122965	RBM19	12	-	113950082	113950154	113948832	113949036	113952511	113952590	26576	2,45	0,0	23	4	121	49	0.000178202	0.00840689	1.0,1.0	0.7	0.3
LINC00910	k562	34320	ENSG00000169592	INO80E	16	+	30001211	30001530	30000928	30001040	30005220	30005323	34320	11,96	0,2	65	10	368	49	0.000177746	0.00840689	1.0,0.865	0.464	0.468
LINC00910	k562	42160	ENSG00000054965	FAM168A	11	-	73407512	73407643	73405982	73406744	73409486	73409661	42160	1,12	0,0	12	3	180	49	0.000178105	0.00840689	1.0,1.0	0.521	0.479
LINC00910	k562	8235	ENSG00000183955	KMT5A	12	+	123389432	123389554	123383772	123384208	123390629	123390786	8235	1,10	0,0	3	2	171	49	0.000183229	0.00860616	1.0,1.0	0.301	0.699
LINC00910	k562	9061	ENSG00000172262	ZNF131	5	+	43139164	43139309	43123208	43123310	43161248	43161613	9061	1,94	0,1	80	7	194	49	0.000184994	0.0086511	1.0,0.96	0.743	0.237
LINC00910	k562	35072	ENSG00000162367	TAL1	1	-	47223383	47223619	47218687	47220174	47224003	47224076	35072	0,0	3,4	6	3	285	49	0.000189177	0.00880826	0.0,0.0	0.256	-0.256
LINC00910	k562	26831	ENSG00000215908	CROCCP2	1	-	16624272	16624467	16623869	16623997	16625774	16626005	26831	4,10	0,0	17	3	244	49	0.000190031	0.0088097	1.0,1.0	0.532	0.468
LINC00910	k562	25330	ENSG00000205629	LCMT1	16	+	25125963	25126126	25111730	25111996	25128474	25128566	25330	0,0	3,12	1	0	212	49	0.000196117	0.00905267	0.0,0.0	1	-1
LINC00910	k562	42193	ENSG00000177410	ZFAS1	20	+	49280902	49280964	49280484	49280570	49289044	49289260	42193	28530	18472	455	198	111	49	0.000207419	0.00950977	0.407,0.331	0.504	-0.135
LINC00910	k562	6073	ENSG00000090006	LTBP4	19	+	40623935	40624082	40623603	40623732	40625856	40626009	6073	4,41	0,0	38	4	196	49	0.000207796	0.00950977	1.0,1.0	0.704	0.296
LINC00910	k562	33029	ENSG00000130734	ATG4D	19	+	10544708	10544866	10543894	10544325	10544956	10545130	33029	1,17	0,0	15	3	207	49	0.000208817	0.00951585	1.0,1.0	0.542	0.458
LINC00910	k562	21146	ENSG00000087095	NLK	17	+	28185178	28185265	28172516	28172618	28191020	28191219	21146	4,39	0,0	11	3	136	49	0.000217061	0.00984959	1.0,1.0	0.569	0.431
XLOC_010347	u87	16714	ENSG00000137818	RPLP1	15	+	69453646	69453721	69452783	69453020	69455169	69455287	16714	3236	7	61097209	136148	125	50	1.09912e-13	1.40786e-09	0.995	0.947,0.951	0.046
XLOC_010347	u87	36092	ENSG00000215114	UBXN2B	8	+	58434857	58434948	58434394	58434504	58439632	58439770	36092	0	6	3,3	0,0	141	50	1.34763e-10	8.6309e-07	0	1.0,1.0	-1
XLOC_010347	u87	20038	ENSG00000147050	KDM6A	X	+	45062646	45062748	45061323	45061419	45063421	45063817	20038	0	5	3,2	0,0	152	50	3.75433e-10	1.60297e-06	0	1.0,1.0	-1
XLOC_010347	u87	34412	ENSG00000140988	RPS2	16	-	1963652	1963839	1963148	1963256	1964275	1964367	34412	0	4	2,1	0,0	237	50	5.9329e-10	1.89986e-06	0	1.0,1.0	-1
XLOC_010347	u87	20835	ENSG00000161217	PCYT1A	3	-	196283474	196283538	196270414	196270541	196287614	196287713	20835	0	5	2,3	0,0	114	50	7.92427e-10	2.03004e-06	0	1.0,1.0	-1
XLOC_010347	u87	4343	ENSG00000198586	TLK1	2	-	171022871	171023129	171014850	171014948	171028338	171028405	4343	0	3	1,1	0,0	308	50	1.81669e-09	3.87832e-06	0	1.0,1.0	-1
XLOC_010347	u87	16574	ENSG00000149806	FAU	11	-	65120980	65121036	65120629	65120806	65121499	65121644	16574	885	24	17501865	0,0	106	50	3.32766e-09	5.86613e-06	0.946	1.0,1.0	-0.054
XLOC_010347	u87	38310	ENSG00000151651	ADAM8	10	-	133263687	133263765	133262419	133263233	133267351	133267417	38310	16	8	40,43	0,0	128	50	3.66375e-09	5.86613e-06	0.439	1.0,1.0	-0.561
XLOC_010347	u87	4757	ENSG00000136560	TANK	2	+	161161284	161161412	161160343	161160484	161179613	161179761	4757	4	7	3,2	0,0	178	50	6.44457e-09	9.17205e-06	0.138	1.0,1.0	-0.862
XLOC_010347	u87	39473	ENSG00000112877	CEP72	5	+	624470	624579	620068	620261	633768	633947	39473	0	3	1,1	0,0	159	50	1.08702e-08	1.39237e-05	0	1.0,1.0	-1
XLOC_010347	u87	35058	ENSG00000152348	ATG10	5	+	82252561	82252659	82178489	82178587	82276144	82276297	35058	1	4	7,14	0,0	148	50	1.29296e-08	1.5056e-05	0.078	1.0,1.0	-0.922
XLOC_010347	u87	8373	ENSG00000072110	ACTN1	14	-	68878457	68878523	68877081	68877240	68879961	68880108	8373	1	7	6,13	0,1	116	50	1.52111e-08	1.62366e-05	0.058	1.0,0.849	-0.866
XLOC_010347	u87	159	ENSG00000114988	LMAN2L	2	-	96737136	96737217	96734408	96734526	96737948	96738067	159	2	0	0,1	3,2	131	50	2.34538e-08	2.31092e-05	1	0.0,0.16	0.92
XLOC_010347	u87	8087	ENSG00000072134	EPN2	17	+	19249370	19249526	19237428	19237531	19281954	19282077	8087	2	4	2,1	0,0	206	50	2.91346e-08	2.66561e-05	0.108	1.0,1.0	-0.892
XLOC_010347	u87	21241	ENSG00000089157	RPLP0	12	-	120198553	120198631	120197321	120197462	120198853	120199000	21241	732	205	14151806	165216	128	50	3.23408e-08	2.76169e-05	0.582	0.77,0.766	-0.186
XLOC_010347	u87	8197	ENSG00000034533	ASTE1	3	-	131015181	131015256	131013874	131014387	131016143	131016339	8197	2	0	0,1	6,1	125	50	4.63142e-08	3.70774e-05	1	0.0,0.286	0.857
XLOC_010347	u87	19675	ENSG00000163939	PBRM1	3	-	52554723	52554879	52550746	52550817	52561766	52561968	19675	4	0	1,2	4,1	206	50	8.51305e-08	6.12694e-05	1	0.057,0.327	0.808
XLOC_010347	u87	4702	ENSG00000228315	GUSBP11	22	-	23686830	23686995	23683724	23683867	23690235	23693151	4702	0	2	3,3	0,0	215	50	8.60995e-08	6.12694e-05	0	1.0,1.0	-1
XLOC_010347	u87	5543	ENSG00000135365	PHF21A	11	-	45935120	45935157	45933830	45934225	45935635	45935739	5543	1	0	0,1	3,1	87	50	9.30072e-08	6.27015e-05	1	0.0,0.365	0.818
XLOC_010347	u87	2450	ENSG00000122512	PMS2	7	-	6005891	6006031	6003971	6004058	6008996	6009019	2450	0	2	3,3	0,0	190	50	1.04764e-07	6.70963e-05	0	1.0,1.0	-1
XLOC_010347	u87	40002	ENSG00000108946	PRKAR1A	17	+	68514986	68515119	68511779	68512142	68515393	68515576	40002	0	2	4,2	0,0	183	50	1.11098e-07	6.77642e-05	0	1.0,1.0	-1
XLOC_010347	u87	9764	ENSG00000162961	DPY30	2	-	32023676	32023808	32023421	32023474	32029593	32029736	9764	0	2	1,4	0,0	182	50	1.18444e-07	6.89614e-05	0	1.0,1.0	-1
XLOC_010347	u87	23715	ENSG00000167549	CORO6	17	-	29618047	29618167	29616937	29617042	29618789	29618971	23715	1	0	1,0	1,2	170	50	1.47893e-07	7.77453e-05	1	0.227,0.0	0.886
XLOC_010347	u87	26754	ENSG00000263470	RP11-160O5.1	17	+	65101206	65101296	65100811	65101042	65110715	65111058	26754	0	2	3,4	0,0	140	50	1.54912e-07	7.77453e-05	0	1.0,1.0	-1
XLOC_010347	u87	28077	ENSG00000186111	PIP5K1C	19	-	3642906	3642939	3641704	3641809	3643242	3643381	28077	4	6	5,6	0,0	83	50	1.57809e-07	7.77453e-05	0.287	1.0,1.0	-0.713
XLOC_010347	u87	33160	ENSG00000149948	HMGA2	12	+	65842133	65842254	65838518	65838569	65842590	65842917	33160	0	2	1,1	0,0	171	50	1.56235e-07	7.77453e-05	0	1.0,1.0	-1
XLOC_010347	u87	10240	ENSG00000169169	CPT1C	19	+	49691820	49691953	49691115	49691340	49692238	49692393	10240	1	0	1,0	2,1	183	50	1.91904e-07	8.69208e-05	1	0.12,0.0	0.94
XLOC_010347	u87	28701	ENSG00000117472	TSPAN1	1	+	46181099	46181164	46175103	46175409	46184593	46184666	28701	0	2	6,2	0,0	115	50	1.84793e-07	8.69208e-05	0	1.0,1.0	-1
XLOC_010347	u87	40324	ENSG00000204406	MBD5	2	+	148054390	148054449	148021436	148021684	148178699	148178793	40324	0	2	6,2	0,0	109	50	1.96791e-07	8.69208e-05	0	1.0,1.0	-1
XLOC_010347	u87	20404	ENSG00000138326	RPS24	10	+	78040203	78040225	78037193	78037304	78040614	78040670	20404	154	784	508616	11501444	72	50	2.28307e-07	9.18899e-05	0.12	0.235,0.229	-0.112
XLOC_010347	u87	21237	ENSG00000089157	RPLP0	12	-	120198553	120198739	120197371	120197462	120198853	120199000	21237	3482	205	66777473	165216	236	50	2.29563e-07	9.18899e-05	0.783	0.896,0.88	-0.105
XLOC_010347	u87	21242	ENSG00000089157	RPLP0	12	-	120198553	120198770	120197322	120197462	120198853	120199000	21242	2696	205	51215866	165216	267	50	2.19798e-07	9.18899e-05	0.711	0.853,0.836	-0.134
XLOC_010347	u87	43178	ENSG00000139178	C1RL	12	-	7099685	7099760	7098295	7098412	7101897	7102087	43178	2	4	2,1	0,0	125	50	2.40241e-07	9.32501e-05	0.167	1.0,1.0	-0.833
XLOC_010347	u87	3720	ENSG00000105676	ARMC6	19	+	19034130	19034238	19033663	19033930	19042710	19042877	3720	3	0	0,3	3,2	158	50	2.53078e-07	9.53435e-05	1	0.0,0.322	0.839
XLOC_010347	u87	39500	ENSG00000244625	MIATNB	22	+	26718139	26718231	26717368	26717459	26721649	26722172	39500	2	0	0,2	2,2	142	50	2.69856e-07	9.87596e-05	1	0.0,0.26	0.87
XLOC_010347	u87	7	ENSG00000007372	PAX6	11	-	31802703	31802834	31801616	31801776	31806401	31806462	7	1	3	7,4	0,0	181	50	2.7775e-07	9.88249e-05	0.084	1.0,1.0	-0.916
XLOC_010347	u87	22830	ENSG00000143537	ADAM15	1	+	155061417	155061489	155060762	155060832	155061903	155061975	22830	2	0	1,0	3,1	122	50	2.93015e-07	0.000101439	1	0.12,0.0	0.94
XLOC_010347	u87	41118	ENSG00000196576	PLXNB2	22	-	50294718	50294778	50289516	50290597	50307552	50307603	41118	0	2	1,2	0,0	110	50	3.04812e-07	0.000102746	0	1.0,1.0	-1
XLOC_010347	u87	37548	ENSG00000185917	SETD4	21	-	36048307	36048396	36045613	36046011	36053582	36053620	37548	3	4	5,13	0,0	139	50	3.20745e-07	0.000105344	0.212	1.0,1.0	-0.788
XLOC_010347	u87	9545	ENSG00000180329	CCDC43	17	-	44683871	44683959	44673068	44673525	44689549	44689725	9545	3	4	9,7	0,0	138	50	3.45242e-07	0.000110555	0.214	1.0,1.0	-0.786
XLOC_010347	u87	10280	ENSG00000185621	LMLN	3	+	198003014	198003125	197999265	197999342	198019252	198019385	10280	1	3	3,4	0,0	161	50	4.73454e-07	0.000138605	0.094	1.0,1.0	-0.906
XLOC_010347	u87	16071	ENSG00000197467	COL13A1	10	+	69878038	69878065	69875127	69875163	69880502	69880553	16071	0	2	3,1	0,0	77	50	4.61127e-07	0.000138605	0	1.0,1.0	-1
XLOC_010347	u87	32075	ENSG00000205726	ITSN1	21	+	33828967	33829050	33826817	33826863	33829623	33829745	32075	1	0	0,1	7,1	133	50	4.56002e-07	0.000138605	1	0.0,0.273	0.863
XLOC_010347	u87	41459	ENSG00000107263	RAPGEF1	9	-	131650128	131650242	131643238	131643417	131650809	131650949	41459	4	4	3,5	0,0	164	50	4.76119e-07	0.000138605	0.234	1.0,1.0	-0.766
XLOC_010347	u87	28647	ENSG00000175792	RUVBL1	3	-	128068635	128068913	128064777	128065220	128082482	128082574	28647	3	3	7,5	0,0	328	50	5.28767e-07	0.000150511	0.132	1.0,1.0	-0.868
XLOC_010347	u87	10238	ENSG00000169169	CPT1C	19	+	49691820	49691889	49691135	49691340	49692238	49692393	10238	1	0	1,0	2,1	119	50	6.46007e-07	0.000176058	1	0.174,0.0	0.913
XLOC_010347	u87	21919	ENSG00000161800	RACGAP1	12	-	50018515	50018589	50016630	50016719	50025397	50025483	21919	3	0	0,0	2,1	124	50	6.39704e-07	0.000176058	1	0.0,0.0	1
XLOC_010347	u87	20025	ENSG00000068724	TTC7A	2	+	46958494	46958552	46956838	46957007	46974972	46975103	20025	3	0	2,0	4,1	108	50	7.85795e-07	0.000209693	1	0.188,0.0	0.906
XLOC_010347	u87	17948	ENSG00000175066	GK5	3	-	142204216	142204788	142198856	142198933	142213525	142213601	17948	0	1	2,1	0,0	622	50	9.10608e-07	0.000237376	0	1.0,1.0	-1
XLOC_010347	u87	9894	ENSG00000147650	LRP12	8	-	104531906	104531963	104508938	104509074	104588818	104589006	9894	0	2	8,3	1,0	107	50	9.266e-07	0.000237376	0	0.789,1.0	-0.895
XLOC_010347	u87	22829	ENSG00000143537	ADAM15	1	+	155061414	155061489	155060762	155060832	155061903	155061975	22829	2	0	2,0	3,1	125	50	9.5143e-07	0.000238958	1	0.211,0.0	0.894
XLOC_010347	u87	42306	ENSG00000161970	RPL26	17	-	8379795	8379936	8377678	8377692	8382142	8382315	42306	1002	16	17701891	1,3	191	50	1.09996e-06	0.00027095	0.943	0.998,0.994	-0.053
XLOC_010347	u87	25924	ENSG00000104863	LIN7B	19	+	49115824	49116024	49115259	49115331	49116262	49116472	25924	1	0	3,3	4,1	250	50	1.14313e-06	0.000276271	1	0.13,0.375	0.748
XLOC_010347	u87	24037	ENSG00000215386	MIR99AHG	21	+	16594339	16594454	16537342	16537439	16606993	16607087	24037	11	0	1,4	4,2	165	50	1.27457e-06	0.000296835	1	0.07,0.377	0.776
XLOC_010347	u87	3067	ENSG00000157654	PALM2-AKAP2	9	+	110156318	110156497	110136126	110138539	110168398	110169909	3067	35	7	25,10	0,0	229	50	1.272e-06	0.000296835	0.522	1.0,1.0	-0.478
XLOC_010347	u87	41754	ENSG00000003436	TFPI	2	-	187520541	187520613	187513615	187513646	187554199	187554351	41754	3	0	1,1	7,1	122	50	1.3175e-06	0.000301355	1	0.055,0.291	0.827
XLOC_010347	u87	5540	ENSG00000135365	PHF21A	11	-	45935120	45935246	45933346	45934225	45935635	45935739	5540	1	0	3,0	3,1	176	50	1.51901e-06	0.000341351	1	0.221,0.0	0.889
XLOC_010347	u87	34266	ENSG00000106089	STX1A	7	-	73716580	73716734	73709044	73709122	73719601	73719626	34266	1	0	3,1	1,3	204	50	1.6874e-06	0.000372653	1	0.424,0.076	0.75
XLOC_010347	u87	1251	ENSG00000134864	GGACT	13	-	100533562	100533774	100530182	100532601	100583824	100583997	1251	0	1	1,1	0,0	262	50	1.98274e-06	0.00037967	0	1.0,1.0	-1
XLOC_010347	u87	13366	ENSG00000072736	NFATC3	16	+	68221195	68221284	68190767	68191775	68226349	68229258	13366	2	0	2,0	1,7	139	50	1.98311e-06	0.00037967	1	0.418,0.0	0.791
XLOC_010347	u87	19669	ENSG00000163939	PBRM1	3	-	52558248	52558413	52550746	52550817	52561766	52561968	19669	1	0	3,0	4,1	215	50	1.90546e-06	0.00037967	1	0.149,0.0	0.925
XLOC_010347	u87	21933	ENSG00000161265	U2AF1L4	19	-	35744625	35744692	35744322	35744421	35745124	35745212	21933	0	2	2,6	0,1	117	50	1.77368e-06	0.00037967	0	1.0,0.719	-0.859
XLOC_010347	u87	3154	ENSG00000253352	TUG1	22	+	30972047	30972172	30971438	30971779	30972854	30973356	3154	2	0	1,2	3,2	175	50	1.9847e-06	0.00037967	1	0.087,0.222	0.846
XLOC_010347	u87	39548	ENSG00000101844	ATG4A	X	+	108126792	108127094	108126076	108126187	108128780	108128852	39548	1	2	1,2	0,0	352	50	1.88191e-06	0.00037967	0.066	1.0,1.0	-0.934
XLOC_010347	u87	39556	ENSG00000188002	RP11-43F13.1	5	-	1630408	1630566	1629000	1629630	1632643	1632751	39556	0	1	1,5	0,0	208	50	1.99583e-06	0.00037967	0	1.0,1.0	-1
XLOC_010347	u87	4149	ENSG00000100106	TRIOBP	22	+	37713209	37713411	37710426	37710566	37715762	37715934	4149	0	1	3,1	0,0	252	50	1.89315e-06	0.00037967	0	1.0,1.0	-1
XLOC_010347	u87	42750	ENSG00000198270	TMEM116	12	-	111965594	111965759	111943264	111943369	111991757	111991889	42750	2	0	0,3	6,1	215	50	2.01558e-06	0.00037967	1	0.0,0.411	0.794
XLOC_010347	u87	7748	ENSG00000090487	SPG21	15	-	64988618	64988816	64983506	64983593	64989405	64989496	7748	0	1	3,1	0,0	248	50	1.91726e-06	0.00037967	0	1.0,1.0	-1
XLOC_010347	u87	13820	ENSG00000166821	PEX11A	15	-	89686430	89686546	89681530	89683948	89690576	89690662	13820	15	5	10,5	0,0	166	50	2.44931e-06	0.000418309	0.475	1.0,1.0	-0.525
XLOC_010347	u87	18350	ENSG00000143514	TP53BP2	1	-	223818205	223818337	223814239	223814353	223821219	223821367	18350	3	0	0,0	4,1	182	50	2.43034e-06	0.000418309	1	0.0,0.0	1
XLOC_010347	u87	25062	ENSG00000173821	RNF213	17	+	80278763	80278910	80273240	80273404	80287814	80288363	25062	0	1	2,1	0,0	197	50	2.40934e-06	0.000418309	0	1.0,1.0	-1
XLOC_010347	u87	28972	ENSG00000151240	DIP2C	10	-	484780	484948	472438	472549	486458	486530	28972	0	1	1,1	0,0	218	50	2.32512e-06	0.000418309	0	1.0,1.0	-1
XLOC_010347	u87	3036	ENSG00000164124	TMEM144	4	+	158212060	158212220	158211452	158211574	158212607	158212776	3036	0	1	1,2	0,0	210	50	2.28856e-06	0.000418309	0	1.0,1.0	-1
XLOC_010347	u87	4034	ENSG00000260643	RP11-303E16.8	16	-	81057904	81058064	81053664	81054094	81084462	81084594	4034	0	1	1,1	0,0	210	50	2.40088e-06	0.000418309	0	1.0,1.0	-1
XLOC_010347	u87	40345	ENSG00000152380	FAM151B	5	+	80522002	80522138	80519692	80519910	80541672	80542042	40345	0	1	2,2	0,0	186	50	2.38985e-06	0.000418309	0	1.0,1.0	-1
XLOC_010347	u87	29821	ENSG00000126804	ZBTB1	14	+	64511248	64511384	64504776	64504946	64521486	64523898	29821	0	1	1,2	0,0	186	50	2.52205e-06	0.000425065	0	1.0,1.0	-1
XLOC_010347	u87	27641	ENSG00000144395	CCDC150	2	+	196695045	196695159	196677292	196677361	196701108	196701180	27641	0	1	3,1	0,0	164	50	2.61836e-06	0.000435565	0	1.0,1.0	-1
XLOC_010347	u87	21811	ENSG00000011405	PIK3C2A	11	-	17148666	17148787	17147516	17147628	17150497	17150655	21811	0	1	2,1	0,0	171	50	2.69395e-06	0.000442394	0	1.0,1.0	-1
XLOC_010347	u87	9289	ENSG00000239665	RP11-295P9.3	10	+	13642027	13642155	13638700	13638923	13644916	13645074	9289	0	1	1,1	0,0	178	50	2.762e-06	0.000447829	0	1.0,1.0	-1
XLOC_010347	u87	10457	ENSG00000144674	GOLGA4	3	+	37266841	37266940	37251394	37251484	37273535	37273601	10457	0	1	2,1	0,0	149	50	2.99274e-06	0.000447906	0	1.0,1.0	-1
XLOC_010347	u87	14105	ENSG00000012048	BRCA1	17	-	43124016	43124115	43115725	43115779	43125276	43125450	14105	0	1	1,1	0,0	149	50	3.19948e-06	0.000447906	0	1.0,1.0	-1
XLOC_010347	u87	1530	ENSG00000187609	EXD3	9	-	137374611	137374763	137373425	137373599	137383312	137383377	1530	3	0	0,0	1,3	202	50	3.15065e-06	0.000447906	1	0.0,0.0	1
XLOC_010347	u87	16101	ENSG00000121753	ADGRB2	1	-	31735182	31735281	31732971	31733143	31735579	31735665	16101	0	1	1,1	0,0	149	50	3.19948e-06	0.000447906	0	1.0,1.0	-1
XLOC_010347	u87	16748	ENSG00000120549	KIAA1217	10	+	24542692	24542770	24536773	24536893	24544980	24545268	16748	2	0	2,1	2,3	128	50	3.1978e-06	0.000447906	1	0.281,0.115	0.802
XLOC_010347	u87	18968	ENSG00000276087	RP11-507M3.1	2	+	24146747	24146835	24139369	24139450	24146929	24147086	18968	0	1	2,2	0,0	138	50	2.94846e-06	0.000447906	0	1.0,1.0	-1
XLOC_010347	u87	19450	ENSG00000205937	RNPS1	16	-	2266109	2266216	2264572	2264760	2267662	2267833	19450	0	1	1,1	0,0	157	50	3.06547e-06	0.000447906	0	1.0,1.0	-1
XLOC_010347	u87	23658	ENSG00000167283	ATP5L	11	+	118405656	118405709	118403923	118403985	118406936	118407097	23658	5	1	0,0	3,3	103	50	2.96259e-06	0.000447906	0.708	0.0,0.0	0.708
XLOC_010347	u87	30563	ENSG00000271147	ARMCX5-GPRASP2	X	+	102601879	102601977	102601463	102601509	102605481	102605653	30563	0	1	1,1	0,0	148	50	3.21706e-06	0.000447906	0	1.0,1.0	-1
XLOC_010347	u87	3389	ENSG00000185684	EP400NL	12	+	132090848	132090943	132084282	132084399	132103996	132104170	3389	0	1	2,2	0,0	145	50	2.85212e-06	0.000447906	0	1.0,1.0	-1
XLOC_010347	u87	34291	ENSG00000109390	NDUFC1	4	-	139297384	139297443	139295731	139295960	139302415	139302479	34291	0	1	7,2	1,0	109	50	3.19594e-06	0.000447906	0	0.763,1.0	-0.881
XLOC_010347	u87	5536	ENSG00000135365	PHF21A	11	-	46049399	46049497	45979759	45979966	46076753	46076819	5536	1	0	2,0	4,2	148	50	3.20761e-06	0.000447906	1	0.145,0.0	0.927
XLOC_010347	u87	8552	ENSG00000183955	KMT5A	12	+	123389432	123389554	123383772	123384208	123390629	123390786	8552	0	1	1,1	0,0	172	50	2.84235e-06	0.000447906	0	1.0,1.0	-1
XLOC_010347	u87	28519	ENSG00000115966	ATF2	2	-	175092542	175092616	175080659	175080765	175093060	175093267	28519	2	0	0,0	8,3	124	50	3.30824e-06	0.000455648	1	0.0,0.0	1
XLOC_010347	u87	26977	ENSG00000197321	SVIL	10	-	29535988	29536069	29532528	29533458	29550596	29551263	26977	0	1	1,1	0,0	131	50	3.5484e-06	0.000483526	0	1.0,1.0	-1
XLOC_010347	u87	3868	ENSG00000167747	C19orf48	19	-	50802453	50802614	50802216	50802257	50804571	50804717	3868	1	0	1,4	3,1	211	50	3.67051e-06	0.000494901	1	0.073,0.487	0.72
XLOC_010347	u87	3178	ENSG00000038532	CLEC16A	16	+	11174153	11174277	11166387	11166552	11178334	11182181	3178	2	0	1,0	3,4	174	50	3.71255e-06	0.000495355	1	0.087,0.0	0.957
XLOC_010347	u87	42937	ENSG00000169016	E2F6	2	-	11458280	11458351	11457178	11457233	11465771	11466156	42937	0	1	1,1	0,0	121	50	3.7769e-06	0.000498745	0	1.0,1.0	-1
XLOC_010347	u87	19518	ENSG00000172766	NAA16	13	+	41362730	41362873	41362125	41362159	41367438	41367652	19518	3	3	2,2	0,0	193	50	3.86584e-06	0.000505281	0.206	1.0,1.0	-0.794
XLOC_010347	u87	23703	ENSG00000164484	TMEM200A	6	+	130385172	130385236	130365733	130366524	130440406	130443063	23703	0	1	1,1	0,0	114	50	3.95486e-06	0.000511695	0	1.0,1.0	-1
XLOC_010347	u87	36084	ENSG00000168491	CCDC110	4	-	185462993	185463049	185462642	185462708	185470944	185471049	36084	0	1	1,1	0,0	106	50	4.17941e-06	0.00053534	0	1.0,1.0	-1
XLOC_010347	u87	29453	ENSG00000088986	DYNLL1	12	+	120488116	120488177	120469856	120470104	120496415	120496547	29453	2	0	2,1	2,4	111	50	4.24602e-06	0.000538487	1	0.311,0.101	0.794
XLOC_010347	u87	16272	ENSG00000174628	IQCK	16	+	19763847	19764112	19735352	19735450	19788837	19789238	16272	8	0	5,6	1,4	315	50	4.30544e-06	0.000538515	1	0.442,0.192	0.683
XLOC_010347	u87	34293	ENSG00000169519	METTL15	11	+	28328094	28328165	28296752	28296931	28330395	28333507	34293	1	0	1,2	4,2	121	50	4.37236e-06	0.000538515	1	0.094,0.292	0.807
XLOC_010347	u87	7780	ENSG00000047579	DTNBP1	6	-	15651312	15651408	15637743	15637804	15652086	15652140	7780	0	1	5,6	1,0	146	50	4.34405e-06	0.000538515	0	0.631,1.0	-0.816
XLOC_010347	u87	42745	ENSG00000198270	TMEM116	12	-	111978735	111978787	111943264	111943369	111991757	111991889	42745	2	0	1,0	6,1	102	50	4.61008e-06	0.000562386	1	0.076,0.0	0.962
XLOC_010347	u87	23964	ENSG00000185164	NOMO2	16	-	18506872	18506992	18500990	18501083	18509165	18509267	23964	0	1	10,6	1,0	170	50	4.73756e-06	0.000572486	0	0.746,1.0	-0.873
XLOC_010347	u87	25922	ENSG00000104863	LIN7B	19	+	49115259	49115331	49114848	49114967	49117854	49118018	25922	0	1	8,7	0,0	122	50	5.95209e-06	0.000699936	0	1.0,1.0	-1
XLOC_010347	u87	2774	ENSG00000153944	MSI2	17	+	57676986	57677059	57674971	57675126	57679548	57680297	2774	0	1	4,7	0,0	123	50	5.91934e-06	0.000699936	0	1.0,1.0	-1
XLOC_010347	u87	374	ENSG00000162433	AK4	1	+	65148277	65148552	65147548	65147665	65190709	65190829	374	7	3	14,8	0,0	325	50	5.9562e-06	0.000699936	0.264	1.0,1.0	-0.736
XLOC_010347	u87	23379	ENSG00000177728	TMEM94	17	+	75492238	75492337	75491698	75491900	75492473	75492742	23379	1	0	3,0	2,5	149	50	7.02947e-06	0.000818549	1	0.335,0.0	0.833
XLOC_010347	u87	21024	ENSG00000138303	ASCC1	10	-	72102333	72102412	72096520	72097450	72128081	72128167	21024	2	0	0,1	7,6	129	50	7.21546e-06	0.000832638	1	0.0,0.061	0.97
XLOC_010347	u87	33647	ENSG00000101003	GINS1	20	+	25411123	25411286	25407730	25407895	25413789	25413854	33647	0	1	5,2	0,0	213	50	7.38803e-06	0.000840606	0	1.0,1.0	-1
XLOC_010347	u87	41738	ENSG00000204852	TCTN1	12	+	110634395	110634463	110632471	110632559	110636480	110636501	41738	2	3	1,4	0,0	118	50	7.41576e-06	0.000840606	0.22	1.0,1.0	-0.78
XLOC_010347	u87	8519	ENSG00000124440	HIF3A	19	+	46305244	46305390	46303848	46304088	46308220	46308305	8519	0	1	5,3	0,0	196	50	8.07958e-06	0.000907818	0	1.0,1.0	-1
XLOC_010347	u87	12113	ENSG00000173818	ENDOV	17	+	80417780	80417945	80415649	80415821	80423519	80423632	12113	1	0	1,1	1,2	215	50	8.24196e-06	0.000918011	1	0.189,0.104	0.854
XLOC_010347	u87	20648	ENSG00000196295	AC005154.6	7	-	30584710	30584808	30579230	30579314	30585329	30585479	20648	0	2	2,6	1,0	148	50	8.47116e-06	0.000935406	0	0.403,1.0	-0.702
XLOC_010347	u87	3601	ENSG00000129566	TEP1	14	-	20381552	20381686	20381312	20381401	20381912	20382063	3601	0	1	2,4	0,0	184	50	8.55323e-06	0.000936396	0	1.0,1.0	-1
XLOC_010347	u87	36832	ENSG00000032389	TSSC1	2	-	3318856	3318958	3257350	3257455	3338016	3338149	36832	2	0	0,0	12,13	152	50	8.94502e-06	0.00096283	1	0.0,0.0	1
XLOC_010347	u87	39364	ENSG00000155366	RHOC	1	-	112705604	112705733	112705099	112705168	112707077	112707116	39364	0	1	4,4	0,0	179	50	8.87916e-06	0.00096283	0	1.0,1.0	-1
XLOC_010347	u87	6555	ENSG00000004897	CDC27	17	-	47169916	47170042	47158205	47158303	47181561	47181605	6555	0	1	5,5	0,0	176	50	9.13636e-06	0.00097523	0	1.0,1.0	-1
XLOC_010347	u87	29331	ENSG00000131845	ZNF304	19	+	57352654	57352735	57351325	57351697	57353724	57353851	29331	2	0	0,0	1,1	131	50	9.26414e-06	0.000980697	1	0.0,0.0	1
XLOC_010347	u87	13368	ENSG00000072736	NFATC3	16	+	68214328	68214432	68190767	68191775	68226349	68226934	13368	4	0	4,0	1,7	154	50	9.45618e-06	0.000992822	1	0.565,0.0	0.718
XLOC_010347	u87	6012	ENSG00000140750	ARHGAP17	16	-	25013862	25013956	24978965	24979005	25015208	25015341	6012	2	0	1,0	6,3	144	50	9.61018e-06	0.00100079	1	0.055,0.0	0.973
XLOC_010347	u87	42654	ENSG00000114098	ARMC8	3	+	138188400	138188530	138187341	138187599	138209816	138209893	42654	4	3	3,6	0,0	180	50	9.84442e-06	0.00100143	0.27	1.0,1.0	-0.73
XLOC_010347	u87	43162	ENSG00000136147	PHF11	13	+	49521137	49521500	49520893	49520940	49522042	49522088	43162	7	0	4,3	8,8	413	50	9.78689e-06	0.00100143	1	0.057,0.043	0.95
XLOC_010347	u87	8045	ENSG00000239282	GATSL3	22	-	30286262	30286376	30286015	30286098	30286824	30286948	8045	0	1	4,6	0,0	164	50	9.8509e-06	0.00100143	0	1.0,1.0	-1
XLOC_010347	u87	25584	ENSG00000205476	CCDC85C	14	-	99522132	99522240	99516187	99516286	99536014	99536088	25584	0	1	6,3	0,0	158	50	1.01847e-05	0.00102721	0	1.0,1.0	-1
XLOC_010347	u87	10020	ENSG00000171204	TMEM126B	11	+	85629131	85629203	85628596	85628688	85631686	85631808	10020	0	1	4,2	0,1	122	50	1.04327e-05	0.001044	0	1.0,0.45	-0.725
XLOC_010347	u87	24579	ENSG00000121904	CSMD2	1	-	33726546	33726685	33725348	33725536	33739139	33739334	24579	13	4	10,3	0,0	189	50	1.07318e-05	0.00105742	0.462	1.0,1.0	-0.538
XLOC_010347	u87	31857	ENSG00000100629	CEP128	14	-	80527168	80527261	80526868	80526982	80530808	80530886	31857	2	0	0,0	1,1	143	50	1.07277e-05	0.00105742	1	0.0,0.0	1
XLOC_010347	u87	13939	ENSG00000169727	GPS1	17	+	82055739	82055825	82055161	82055222	82056000	82056095	13939	59	6	103132	0,0	136	50	1.15797e-05	0.00109595	0.783	1.0,1.0	-0.217
XLOC_010347	u87	16217	ENSG00000175182	FAM131A	3	+	184338386	184338529	184337310	184337371	184341723	184341817	16217	1	2	2,6	0,0	193	50	1.14949e-05	0.00109595	0.115	1.0,1.0	-0.885
XLOC_010347	u87	19567	ENSG00000176974	SHMT1	17	-	18360413	18360552	18355978	18356000	18363371	18363542	19567	1	2	4,8	0,0	189	50	1.1219e-05	0.00109595	0.117	1.0,1.0	-0.883
XLOC_010347	u87	34573	ENSG00000061656	SPAG4	20	+	35618611	35618720	35618449	35618475	35618922	35618998	34573	15	4	41,63	0,0	159	50	1.15094e-05	0.00109595	0.541	1.0,1.0	-0.459
XLOC_010347	u87	40907	ENSG00000228109	MFI2-AS1	3	+	197004096	197004359	197003601	197003970	197004493	197004744	40907	8	0	5,8	1,4	313	50	1.16363e-05	0.00109595	1	0.444,0.242	0.657
XLOC_010347	u87	8608	ENSG00000088451	TGDS	13	-	94590852	94590943	94583093	94583236	94592240	94592309	8608	0	1	5,5	0,0	141	50	1.15979e-05	0.00109595	0	1.0,1.0	-1
XLOC_010347	u87	20405	ENSG00000138326	RPS24	10	+	78040200	78040225	78037193	78037304	78040614	78040713	20405	75	784	234297	11501444	75	50	1.19368e-05	0.00111604	0.06	0.119,0.121	-0.06
XLOC_010347	u87	30016	ENSG00000228436	RP5-864K19.4	1	+	38875940	38876018	38859999	38860239	38919173	38919396	30016	0	1	1,3	0,0	128	50	1.23289e-05	0.00114435	0	1.0,1.0	-1
XLOC_010347	u87	27914	ENSG00000116001	TIA1	2	-	70228343	70228462	70227734	70227822	70229058	70229091	27914	2	0	2,5	3,2	169	50	1.24977e-05	0.00115168	1	0.165,0.425	0.705
XLOC_010347	u87	29660	ENSG00000196235	SUPT5H	19	+	39458293	39458305	39457674	39457740	39458817	39458887	29660	1	3	5,1	0,0	62	50	1.32303e-05	0.00121048	0.212	1.0,1.0	-0.788
XLOC_010347	u87	30689	ENSG00000179818	PCBP1-AS1	2	-	70053730	70053792	70051202	70051305	70083537	70083687	30689	0	1	3,2	0,0	112	50	1.42641e-05	0.00129581	0	1.0,1.0	-1
XLOC_010347	u87	2908	ENSG00000164038	SLC9B2	4	-	103057800	103057971	103050239	103050382	103066326	103066507	2908	6	3	11,3	0,0	221	50	1.45729e-05	0.00131282	0.312	1.0,1.0	-0.688
XLOC_010347	u87	37173	ENSG00000058673	ZC3H11A	1	+	203802956	203803016	203795653	203795794	203816925	203817124	37173	0	1	4,2	0,0	110	50	1.46564e-05	0.00131282	0	1.0,1.0	-1
XLOC_010347	u87	33550	ENSG00000251364	CTD-2516F10.2	11	-	7457795	7457959	7450372	7450442	7461238	7461344	33550	0	2	1,7	0,1	214	50	1.5022e-05	0.00133623	0	1.0,0.621	-0.81
XLOC_010347	u87	34578	ENSG00000061656	SPAG4	20	+	35618449	35618475	35617688	35617840	35618922	35618998	34578	4	0	2,1	3,5	76	50	1.52331e-05	0.00134566	1	0.305,0.116	0.789
XLOC_010347	u87	14795	ENSG00000155621	C9orf85	9	+	71941804	71941934	71911640	71911836	71947005	71947112	14795	2	0	0,0	1,1	180	50	1.56876e-05	0.00137632	1	0.0,0.0	1
XLOC_010347	u87	24397	ENSG00000171055	FEZ2	2	-	36560784	36560865	36558437	36558513	36561337	36561498	24397	2	0	0,2	1,2	131	50	1.58935e-05	0.0013849	1	0.0,0.276	0.862
XLOC_010347	u87	33385	ENSG00000114346	ECT2	3	+	172752149	172752436	172750762	172750857	172754508	172754660	33385	2	0	0,0	3,2	337	50	1.62514e-05	0.00140651	1	0.0,0.0	1
XLOC_010347	u87	18571	ENSG00000125347	IRF1	5	-	132485666	132485716	132484361	132484497	132486556	132486686	18571	0	1	3,4	0,0	100	50	1.6403e-05	0.00141011	0	1.0,1.0	-1
XLOC_010347	u87	4021	ENSG00000109756	RAPGEF2	4	+	159351058	159351133	159350136	159350289	159352684	159352910	4021	3	3	3,1	0,0	125	50	1.70457e-05	0.00145559	0.286	1.0,1.0	-0.714
XLOC_010347	u87	11772	ENSG00000156858	PRR14	16	+	30654628	30655214	30654229	30654339	30655350	30655592	11772	54	12	112118	4,0	636	50	1.7428e-05	0.00147838	0.261	0.688,1.0	-0.583
XLOC_010347	u87	30718	ENSG00000179818	PCBP1-AS1	2	-	70059642	70059680	70051202	70051305	70083537	70083687	30718	0	1	3,1	0,0	88	50	1.82443e-05	0.00153744	0	1.0,1.0	-1
XLOC_010347	u87	8330	ENSG00000163618	CADPS	3	-	62467297	62467312	62466338	62466413	62474172	62474325	8330	1	0	0,0	2,2	65	50	1.85128e-05	0.00154987	1	0.0,0.0	1
XLOC_010347	u87	9053	ENSG00000064687	ABCA7	19	+	1054569	1054694	1054192	1054341	1054779	1054878	9053	0	1	6,1	1,0	175	50	1.87388e-05	0.00155861	0	0.632,1.0	-0.816
XLOC_010347	u87	41227	ENSG00000109046	WSB1	17	+	27301787	27301956	27294113	27294435	27304779	27304911	41227	45	5	55,25	0,0	219	50	2.02792e-05	0.00167585	0.673	1.0,1.0	-0.327
XLOC_010347	u87	19633	ENSG00000122126	OCRL	X	+	129584343	129584367	129576316	129576552	129587001	129587118	19633	1	0	0,0	2,2	74	50	2.08869e-05	0.001715	1	0.0,0.0	1
XLOC_010347	u87	40797	ENSG00000140682	TGFB1I1	16	+	31473681	31473734	31473440	31473556	31473834	31473977	40797	25	5	46,53	0,0	103	50	2.21695e-05	0.00180872	0.708	1.0,1.0	-0.292
XLOC_010347	u87	9743	ENSG00000175471	MCTP1	5	-	94931952	94931991	94912805	94912976	94940083	94940195	9743	2	0	3,0	1,6	89	50	2.24503e-05	0.00182003	1	0.628,0.0	0.686
XLOC_010347	u87	829	ENSG00000067141	NEO1	15	+	73274691	73274724	73273810	73274005	73278130	73278199	829	1	0	0,0	1,3	83	50	2.32361e-05	0.0018719	1	0.0,0.0	1
XLOC_010347	u87	17369	ENSG00000109466	KLHL2	4	+	165228806	165228913	165219933	165220059	165263196	165263359	17369	1	2	1,2	0,0	157	50	2.36746e-05	0.0018953	0.137	1.0,1.0	-0.863
XLOC_010347	u87	3742	ENSG00000145014	TMEM44	3	-	194617635	194617776	194617098	194617269	194623223	194623310	3742	6	0	5,4	15,4	191	50	2.38485e-05	0.00189736	1	0.08,0.207	0.857
XLOC_010347	u87	25507	ENSG00000167535	CACNB3	12	+	48824948	48824968	48824668	48824733	48825162	48825243	25507	0	2	4,8	2,0	70	50	2.50828e-05	0.00198325	0	0.588,1.0	-0.794
XLOC_010347	u87	34131	ENSG00000204842	ATXN2	12	-	111516153	111516363	111513356	111513539	111518248	111518427	34131	9	3	15,9	0,0	260	50	2.54112e-05	0.00199689	0.366	1.0,1.0	-0.634
XLOC_010347	u87	33382	ENSG00000114346	ECT2	3	+	172752149	172752472	172750725	172750857	172754508	172754660	33382	2	0	1,0	3,2	373	50	2.62194e-05	0.00204783	1	0.043,0.0	0.979
XLOC_010347	u87	21053	ENSG00000100099	HPS4	22	-	26466050	26466104	26465454	26465551	26466225	26466262	21053	5	0	5,0	6,1	104	50	2.64576e-05	0.00205391	1	0.286,0.0	0.857
XLOC_010347	u87	18472	ENSG00000138592	USP8	15	+	50432337	50432499	50424379	50424514	50439008	50439177	18472	1	0	1,0	1,1	212	50	2.69704e-05	0.00208111	1	0.191,0.0	0.904
XLOC_010347	u87	3419	ENSG00000167377	ZNF23	16	-	71456071	71456121	71454041	71454168	71456763	71456828	3419	1	0	0,0	1,3	100	50	2.76387e-05	0.0021199	1	0.0,0.0	1
XLOC_010347	u87	17209	ENSG00000066933	MYO9A	15	-	71847414	71847468	71830108	71830311	71848844	71848968	17209	1	0	0,0	1,2	104	50	2.86663e-05	0.00216544	1	0.0,0.0	1
XLOC_010347	u87	21413	ENSG00000164615	CAMLG	5	+	134743986	134744052	134738582	134738792	134750758	134751377	21413	20	0	27,20	10,9	116	50	2.87205e-05	0.00216544	1	0.538,0.489	0.486
XLOC_010347	u87	38861	ENSG00000157538	DSCR3	21	-	37231492	37231590	37230517	37230818	37232376	37232451	38861	1	2	1,1	0,0	148	50	2.89086e-05	0.00216544	0.145	1.0,1.0	-0.855
XLOC_010347	u87	40935	ENSG00000172594	SMPDL3A	6	+	122795676	122795890	122789169	122789458	122796823	122796968	40935	11	0	6,7	3,1	264	50	2.88997e-05	0.00216544	1	0.275,0.57	0.578
XLOC_010347	u87	22741	ENSG00000072518	MARK2	11	+	63906087	63906114	63904785	63905043	63908259	63908304	22741	1	0	1,0	6,8	77	50	2.978e-05	0.00220492	1	0.098,0.0	0.951
XLOC_010347	u87	42494	ENSG00000072310	SREBF1	17	-	17817547	17817591	17817255	17817457	17817695	17817916	42494	6	6	0,2	29,20	94	50	2.97695e-05	0.00220492	0.347	0.0,0.051	0.321
XLOC_010347	u87	14526	ENSG00000126001	CEP250	20	+	35474793	35474852	35474000	35474052	35475501	35475646	14526	1	0	0,0	3,2	109	50	3.04781e-05	0.00223082	1	0.0,0.0	1
XLOC_010347	u87	18469	ENSG00000138592	USP8	15	+	50424595	50424654	50424447	50424514	50439008	50439177	18469	1	0	0,0	1,1	109	50	3.0407e-05	0.00223082	1	0.0,0.0	1
XLOC_010347	u87	18634	ENSG00000267106	ZNF561-AS1	19	+	9626783	9626860	9621504	9621645	9632227	9632417	18634	3	0	0,5	4,1	127	50	3.09055e-05	0.00224925	1	0.0,0.663	0.668
XLOC_010347	u87	12466	ENSG00000070814	TCOF1	5	+	150372005	150372236	150369528	150369602	150374173	150374386	12466	37	6	55,31	1,0	281	50	3.15195e-05	0.00228098	0.523	0.907,1.0	-0.43
XLOC_010347	u87	39560	ENSG00000048342	CC2D2A	4	+	15479218	15479328	15478722	15478806	15480703	15480827	39560	1	0	2,4	1,4	160	50	3.17195e-05	0.00228256	1	0.385,0.238	0.689
XLOC_010347	u87	24990	ENSG00000067191	CACNB1	17	-	39184783	39184864	39184324	39184383	39186495	39186572	24990	1	2	9,2	0,0	131	50	3.25292e-05	0.00232775	0.16	1.0,1.0	-0.84
XLOC_010347	u87	6711	ENSG00000135549	PKIB	6	+	122701439	122701500	122675077	122675144	122717786	122717963	6711	1	0	0,0	1,6	111	50	3.31805e-05	0.00236116	1	0.0,0.0	1
XLOC_010347	u87	15904	ENSG00000151445	VIPAS39	14	-	77457094	77457413	77454009	77454102	77457494	77457572	15904	1	0	6,12	4,1	369	50	3.48843e-05	0.00240233	1	0.169,0.619	0.606
XLOC_010347	u87	18624	ENSG00000148814	LRRC27	10	+	132348962	132349057	132347983	132348356	132351606	132351753	18624	3	0	2,4	1,4	145	50	3.4789e-05	0.00240233	1	0.408,0.256	0.668
XLOC_010347	u87	22569	ENSG00000224699	LAMTOR5-AS1	1	+	110411444	110411521	110407917	110407954	110412172	110412293	22569	1	0	0,0	1,1	127	50	3.46737e-05	0.00240233	1	0.0,0.0	1
XLOC_010347	u87	38967	ENSG00000196547	MAN2A2	15	+	90916585	90916660	90916122	90916256	90918193	90918388	38967	1	0	0,0	2,2	125	50	3.40429e-05	0.00240233	1	0.0,0.0	1
XLOC_010347	u87	39565	ENSG00000048342	CC2D2A	4	+	15479222	15479328	15478722	15478806	15480703	15480827	39565	1	0	2,4	1,4	156	50	3.43427e-05	0.00240233	1	0.391,0.243	0.683
XLOC_010347	u87	5219	ENSG00000151500	THYN1	11	-	134248808	134248959	134248278	134248484	134249166	134249262	5219	24	11	58,84	5,2	201	50	3.4527e-05	0.00240233	0.352	0.743,0.913	-0.476
XLOC_010347	u87	16352	ENSG00000085224	ATRX	X	-	77595711	77595785	77593695	77593849	77599410	77599580	16352	1	0	0,0	5,1	124	50	3.59069e-05	0.00245027	1	0.0,0.0	1
XLOC_010347	u87	4903	ENSG00000143033	MTF2	1	+	93129277	93129448	93127231	93127299	93133702	93133808	4903	2	2	6,6	0,0	221	50	3.5963e-05	0.00245027	0.185	1.0,1.0	-0.815
XLOC_010347	u87	25459	ENSG00000162733	DDR2	1	+	162705051	162705131	162655210	162655374	162719036	162719145	25459	1	0	0,0	3,2	130	50	3.63107e-05	0.00246087	1	0.0,0.0	1
XLOC_010347	u87	11274	ENSG00000168566	SNRNP48	6	+	7599672	7599680	7595026	7595101	7601335	7601524	11274	1	0	0,0	1,1	58	50	3.77889e-05	0.00254757	1	0.0,0.0	1
XLOC_010347	u87	21506	ENSG00000116138	DNAJC16	1	+	15565181	15565453	15564282	15564359	15565918	15565999	21506	1	0	0,1	2,0	322	50	3.92353e-05	0.00262023	1	0.0,1.0	0.5
XLOC_010347	u87	27662	ENSG00000029725	RABEP1	17	+	5380363	5380462	5378176	5378232	5381388	5381505	27662	6	3	24,7	0,0	149	50	3.92759e-05	0.00262023	0.402	1.0,1.0	-0.598
XLOC_010347	u87	37750	ENSG00000112290	WASF1	6	-	110160634	110160732	110127468	110127629	110178597	110178742	37750	2	0	2,1	3,4	148	50	3.9746e-05	0.00263785	1	0.184,0.078	0.869
XLOC_010347	u87	40209	ENSG00000143479	DYRK3	1	+	206636874	206636968	206635727	206635780	206637649	206637761	40209	1	0	0,0	4,1	144	50	4.01901e-05	0.00265358	1	0.0,0.0	1
XLOC_010347	u87	2786	ENSG00000106733	NMRK1	9	-	75078325	75078582	75077489	75077580	75083086	75083150	2786	18	0	19,30	9,10	307	50	4.06185e-05	0.00265918	1	0.256,0.328	0.708
XLOC_010347	u87	28664	ENSG00000143748	NVL	1	-	224301690	224301771	224300561	224300663	224303722	224303857	28664	2	0	3,0	2,7	131	50	4.06901e-05	0.00265918	1	0.364,0.0	0.818
XLOC_010347	u87	8858	ENSG00000123213	NLN	5	+	65740894	65741000	65722246	65722414	65758566	65758826	8858	1	0	0,0	2,1	156	50	4.09573e-05	0.00266306	1	0.0,0.0	1
XLOC_010347	u87	20306	ENSG00000102858	MGRN1	16	+	4672399	4672516	4671390	4671459	4673497	4673657	20306	1	0	0,0	2,1	167	50	4.34358e-05	0.00280995	1	0.0,0.0	1
XLOC_010347	u87	22066	ENSG00000151923	TIAL1	10	-	119580470	119580846	119579934	119580010	119581921	119582009	22066	4	39	32,15	30,38	426	50	4.52889e-05	0.00290053	0.012	0.111,0.044	-0.066
XLOC_010347	u87	3994	ENSG00000204934	ATP6V0E2-AS1	7	-	149870241	149870351	149867772	149869858	149871641	149871796	3994	0	1	2,3	0,1	160	50	4.52238e-05	0.00290053	0	1.0,0.484	-0.742
XLOC_010347	u87	24133	ENSG00000103064	SLC7A6	16	+	68287322	68287435	68274690	68275249	68287745	68287871	24133	1	0	0,0	2,3	163	50	4.56044e-05	0.00290621	1	0.0,0.0	1
XLOC_010347	u87	1186	ENSG00000105993	DNAJB6	7	+	157409794	157415529	157385540	157385611	157416015	157417433	1186	72	2	122,99	0,0	5785	50	4.60077e-05	0.00291739	0.237	1.0,1.0	-0.763
XLOC_010347	u87	10853	ENSG00000115750	TAF1B	2	+	9846056	9846186	9845219	9845318	9849372	9849407	10853	1	0	0,0	2,2	180	50	4.78051e-05	0.00294119	1	0.0,0.0	1
XLOC_010347	u87	12950	ENSG00000131381	RBSN	3	-	15098118	15098274	15096534	15096710	15099034	15099133	12950	2	2	4,3	0,0	206	50	4.74414e-05	0.00294119	0.195	1.0,1.0	-0.805
XLOC_010347	u87	18418	ENSG00000185324	CDK10	16	+	89687588	89687815	89686683	89686797	89689251	89689324	18418	7	0	8,8	1,4	277	50	4.81279e-05	0.00294119	1	0.591,0.265	0.572
XLOC_010347	u87	20039	ENSG00000147050	KDM6A	X	+	45106541	45106649	45090816	45090864	45107409	45107536	20039	1	0	0,0	5,1	158	50	4.67013e-05	0.00294119	1	0.0,0.0	1
XLOC_010347	u87	25510	ENSG00000167535	CACNB3	12	+	48816872	48816995	48815601	48815728	48823343	48823466	25510	1	0	0,0	2,3	173	50	4.84496e-05	0.00294119	1	0.0,0.0	1
XLOC_010347	u87	25865	ENSG00000248932	RP11-319G6.1	3	+	139419556	139419680	139389839	139389933	139423015	139423114	25865	4	0	1,2	2,1	174	50	4.7624e-05	0.00294119	1	0.126,0.365	0.754
XLOC_010347	u87	33384	ENSG00000114346	ECT2	3	+	172752149	172752272	172750762	172750857	172754508	172754660	33384	1	0	0,0	3,2	173	50	4.84496e-05	0.00294119	1	0.0,0.0	1
XLOC_010347	u87	40195	ENSG00000143633	C1orf131	1	-	231226390	231226492	231225502	231225523	231226738	231226825	40195	1	0	0,0	6,1	152	50	4.7708e-05	0.00294119	1	0.0,0.0	1
XLOC_010347	u87	40541	ENSG00000172456	FGGY	1	+	59474101	59474202	59456960	59457076	59512310	59512439	40541	1	0	0,0	2,5	151	50	4.74503e-05	0.00294119	1	0.0,0.0	1
XLOC_010347	u87	21008	ENSG00000087460	GNAS	20	+	58889525	58889549	58889222	58889353	58895611	58895684	21008	1	0	0,0	1,1	74	50	4.879e-05	0.00294788	1	0.0,0.0	1
XLOC_010347	u87	26168	ENSG00000119943	PYROXD2	10	-	98387864	98388084	98387200	98387307	98388353	98388436	26168	3	0	7,4	2,2	270	50	4.90573e-05	0.00295012	1	0.393,0.27	0.668
XLOC_010347	u87	26429	ENSG00000198556	ZNF789	7	+	99478273	99478356	99476402	99476480	99479660	99479787	26429	1	0	0,2	3,5	133	50	5.06955e-05	0.00302027	1	0.0,0.131	0.934
XLOC_010347	u87	5227	ENSG00000181090	EHMT1	9	+	137803243	137803352	137800879	137800984	137811460	137811615	5227	1	0	0,0	4,3	159	50	5.05361e-05	0.00302027	1	0.0,0.0	1
XLOC_010347	u87	30544	ENSG00000110429	FBXO3	11	-	33763205	33763286	33758486	33758601	33768850	33769014	30544	1	0	0,0	5,6	131	50	5.2671e-05	0.00309478	1	0.0,0.0	1
XLOC_010347	u87	3864	ENSG00000148842	CNNM2	10	+	103071773	103071839	103068628	103068722	103076085	103076270	3864	1	2	5,1	0,0	116	50	5.26517e-05	0.00309478	0.177	1.0,1.0	-0.823
XLOC_010347	u87	39202	ENSG00000143093	STRIP1	1	+	110039823	110039937	110039394	110039515	110040634	110040703	39202	1	0	0,0	5,2	164	50	5.23897e-05	0.00309478	1	0.0,0.0	1
XLOC_010347	u87	22068	ENSG00000179604	CDC42EP4	17	-	73286713	73286853	73286281	73286612	73311892	73312001	22068	1	0	0,0	3,2	190	50	5.33142e-05	0.00311827	1	0.0,0.0	1
XLOC_010347	u87	38236	ENSG00000122490	PQLC1	18	-	79933968	79934022	79919183	79919400	79943328	79943462	38236	5	0	5,1	4,2	104	50	5.39684e-05	0.00314219	1	0.375,0.194	0.716
XLOC_010347	u87	437	ENSG00000127993	RBM48	7	+	92534401	92534970	92532403	92532549	92536850	92537534	437	31	3	50,43	0,0	619	50	5.52892e-05	0.00320452	0.455	1.0,1.0	-0.545
XLOC_010347	u87	11623	ENSG00000078674	PCM1	8	+	17940041	17940158	17939690	17939861	17947185	17947363	11623	1	0	0,1	1,1	167	50	5.56553e-05	0.00321121	1	0.0,0.23	0.885
XLOC_010347	u87	32569	ENSG00000213204	RP3-382I10.7	6	+	87506880	87507061	87506381	87506448	87508419	87508596	32569	1	0	0,0	1,1	231	50	5.62507e-05	0.00323101	1	0.0,0.0	1
XLOC_010347	u87	41154	ENSG00000006756	ARSD	X	-	2923167	2923306	2921902	2922024	2925615	2925765	41154	1	0	0,0	3,3	189	50	5.71939e-05	0.00327052	1	0.0,0.0	1
XLOC_010347	u87	43109	ENSG00000095794	CREM	10	+	35201450	35201486	35195908	35196099	35206894	35207051	43109	2	0	3,1	2,2	86	50	5.75519e-05	0.00327637	1	0.466,0.225	0.654
XLOC_010347	u87	18027	ENSG00000182796	TMEM198B	12	+	55831256	55831349	55829959	55831083	55832958	55833541	18027	7	0	3,4	1,3	143	50	5.97281e-05	0.00338521	1	0.512,0.318	0.585
XLOC_010347	u87	7743	ENSG00000143344	RGL1	1	+	183806374	183806485	183742125	183742289	183847565	183847774	7743	2	0	1,0	1,1	161	50	6.22412e-05	0.0035121	1	0.237,0.0	0.881
XLOC_010347	u87	4276	ENSG00000273000	KB-1572G7.2	22	-	23686837	23686995	23683724	23683867	23690231	23690293	4276	0	1	3,3	0,1	208	50	6.40329e-05	0.00358923	0	1.0,0.419	-0.71
XLOC_010347	u87	6433	ENSG00000011677	GABRA3	X	-	152189729	152189941	152168227	152168563	152197632	152197785	6433	3	2	4,2	0,0	262	50	6.41684e-05	0.00358923	0.223	1.0,1.0	-0.777
XLOC_010347	u87	22263	ENSG00000115827	DCAF17	2	+	171458371	171458477	171457970	171458075	171468887	171469030	22263	2	0	3,0	2,1	156	50	6.49392e-05	0.00361655	1	0.325,0.0	0.838
XLOC_010347	u87	15377	ENSG00000068745	IP6K2	3	-	48708119	48708237	48695089	48695421	48717156	48717210	15377	1	0	0,1	4,0	168	50	6.62476e-05	0.00367344	1	0.0,1.0	0.5
XLOC_010347	u87	21502	ENSG00000028116	VRK2	2	+	58154753	58154802	58146315	58146474	58159348	58159871	21502	1	0	0,2	7,3	99	50	6.69093e-05	0.00369414	1	0.0,0.252	0.874
XLOC_010347	u87	129	ENSG00000035115	SH3YL1	2	-	243502	243562	234159	234272	247537	247602	129	1	0	1,1	1,2	110	50	7.16347e-05	0.00388496	1	0.313,0.185	0.751
XLOC_010347	u87	16357	ENSG00000183137	CEP57L1	6	+	109158599	109158718	109155790	109155877	109159024	109159102	16357	1	0	1,0	5,4	169	50	7.18819e-05	0.00388496	1	0.056,0.0	0.972
XLOC_010347	u87	21140	ENSG00000266967	AARSD1	17	-	42951800	42951894	42950532	42950728	42953723	42953778	21140	21	4	33,32	0,0	144	50	7.14875e-05	0.00388496	0.646	1.0,1.0	-0.354
XLOC_010347	u87	4277	ENSG00000273000	KB-1572G7.2	22	-	23686830	23686995	23683724	23683867	23690231	23690356	4277	0	1	3,3	0,1	215	50	7.16405e-05	0.00388496	0	1.0,0.411	-0.706
XLOC_010347	u87	9729	ENSG00000188313	PLSCR1	3	-	146521832	146521981	146521543	146521705	146525604	146525647	9729	28	4	36,27	0,0	199	50	7.08429e-05	0.00388496	0.638	1.0,1.0	-0.362
XLOC_010347	u87	10264	ENSG00000124222	STX16	20	+	58667200	58667318	58652072	58652087	58667489	58667597	10264	1	0	0,1	10,2	168	50	7.27194e-05	0.00391371	1	0.0,0.13	0.935
XLOC_010347	u87	41215	ENSG00000137693	YAP1	11	+	102186017	102186131	102162455	102162571	102205892	102206086	41215	25	0	22,4	7,1	164	50	7.31037e-05	0.00391793	1	0.489,0.549	0.481
XLOC_010347	u87	33654	ENSG00000040341	STAU2	8	-	73561410	73561539	73551895	73552319	73582769	73582830	33654	2	0	1,0	0,3	179	50	7.55645e-05	0.00403294	1	1.0,0.0	0.5
XLOC_010347	u87	7905	ENSG00000165806	CASP7	10	+	113691963	113692070	113679939	113679978	113697493	113697603	7905	1	0	0,1	4,0	157	50	7.60176e-05	0.00404029	1	0.0,1.0	0.5
XLOC_010347	u87	15808	ENSG00000126214	KLC1	14	+	103684985	103685036	103679383	103679518	103687080	103687211	15808	0	12	5,13	9,13	101	50	7.90795e-05	0.00410446	0	0.216,0.331	-0.274
XLOC_010347	u87	18776	ENSG00000111145	ELK3	12	+	96198025	96198142	96194401	96194705	96223564	96223682	18776	2	0	0,3	2,6	167	50	7.95413e-05	0.00410446	1	0.0,0.13	0.935
XLOC_010347	u87	21411	ENSG00000164615	CAMLG	5	+	134741062	134741523	134738500	134738792	134750758	134752160	21411	119	0	183184	10,9	511	50	7.7578e-05	0.00410446	1	0.642,0.667	0.345
XLOC_010347	u87	28401	ENSG00000137822	TUBGCP4	15	+	43401715	43401850	43400043	43400221	43403682	43403799	28401	9	3	6,8	0,0	185	50	7.92167e-05	0.00410446	0.448	1.0,1.0	-0.552
XLOC_010347	u87	32552	ENSG00000171877	FRMD5	15	-	43918977	43919280	43909881	43909979	43919458	43919537	32552	1	0	0,0	1,2	353	50	7.96987e-05	0.00410446	1	0.0,0.0	1
XLOC_010347	u87	36481	ENSG00000069493	CLEC2D	12	+	9693033	9693115	9692827	9692931	9694759	9695129	36481	0	3	5,5	1,1	132	50	7.97884e-05	0.00410446	0	0.654,0.654	-0.654
XLOC_010347	u87	39158	ENSG00000115414	FN1	2	-	215380810	215381080	215379129	215379317	215382211	215382325	39158	383	21	487272	76,39	320	50	7.81172e-05	0.00410446	0.74	0.5,0.521	0.23
XLOC_010347	u87	4020	ENSG00000109756	RAPGEF2	4	+	159351058	159351181	159350227	159350289	159352684	159352910	4020	8	3	3,1	0,0	173	50	7.91142e-05	0.00410446	0.435	1.0,1.0	-0.565
XLOC_010347	u87	40863	ENSG00000204929	AC074391.1	2	+	65469513	65469611	65436710	65436882	65476257	65476349	40863	1	0	1,0	1,1	148	50	8.05653e-05	0.00412784	1	0.253,0.0	0.873
XLOC_010347	u87	41673	ENSG00000226124	FTCDNL1	2	-	199848847	199848969	199846074	199846170	199850758	199850873	41673	2	2	3,2	0,0	172	50	8.18491e-05	0.00417691	0.225	1.0,1.0	-0.775
XLOC_010347	u87	9244	ENSG00000123106	CCDC91	12	+	28255580	28255662	28190445	28190641	28257201	28257245	9244	3	0	4,1	4,4	132	50	8.35136e-05	0.00424494	1	0.275,0.087	0.819
XLOC_010347	u87	33000	ENSG00000132879	FBXO44	1	+	11658532	11658628	11658266	11658364	11658735	11658871	33000	4	0	1,0	1,1	146	50	8.40038e-05	0.00425298	1	0.255,0.0	0.873
XLOC_010347	u87	27941	ENSG00000134779	TPGS2	18	-	36781798	36781922	36780023	36780188	36798448	36798609	27941	1	0	1,0	5,6	174	50	8.44982e-05	0.00426117	1	0.054,0.0	0.973
XLOC_010347	u87	567	ENSG00000148498	PARD3	10	-	34284134	34284245	34269656	34269899	34317106	34317338	567	2	2	5,8	0,0	161	50	8.51158e-05	0.00427548	0.237	1.0,1.0	-0.763
XLOC_010347	u87	15479	ENSG00000271816	BMS1P4	10	-	73722388	73722577	73721361	73721504	73725960	73726040	15479	3	2	1,2	0,0	239	50	8.63201e-05	0.00430223	0.239	1.0,1.0	-0.761
XLOC_010347	u87	37367	ENSG00000076555	ACACB	12	+	109209164	109209353	109206709	109206856	109212835	109212936	37367	3	2	1,2	0,0	239	50	8.63201e-05	0.00430223	0.239	1.0,1.0	-0.761
XLOC_010347	u87	37984	ENSG00000183765	CHEK2	22	-	28730455	28730548	28725242	28725367	28734402	28734727	37984	4	1	1,0	7,9	143	50	8.93977e-05	0.00443835	0.583	0.048,0.0	0.559
XLOC_010347	u87	42660	ENSG00000114098	ARMC8	3	+	138188454	138188530	138187266	138187599	138209816	138209893	42660	6	3	3,5	0,0	126	50	9.16913e-05	0.00453465	0.442	1.0,1.0	-0.558
XLOC_010347	u87	40743	ENSG00000174483	BBS1	11	+	66523171	66523365	66521269	66521376	66523455	66523531	40743	0	6	4,5	1,1	244	50	9.27056e-05	0.00455954	0	0.45,0.506	-0.478
XLOC_010347	u87	43033	ENSG00000132676	DAP3	1	+	155721516	155721618	155717005	155717128	155725381	155725490	43033	62	5	110107	0,0	152	50	9.29065e-05	0.00455954	0.803	1.0,1.0	-0.197
XLOC_010347	u87	13490	ENSG00000122912	SLC25A16	10	-	68517083	68517265	68516750	68516843	68527245	68527416	13490	1	0	1,4	2,1	232	50	9.57212e-05	0.00464043	1	0.097,0.463	0.72
XLOC_010347	u87	17073	ENSG00000164574	GALNT10	5	+	154412491	154412735	154409540	154409762	154412888	154413005	17073	1	0	0,0	5,1	294	50	9.50197e-05	0.00464043	1	0.0,0.0	1
XLOC_010347	u87	25204	ENSG00000134602	STK26	X	+	132054630	132054861	132023507	132023659	132063432	132063489	25204	4	2	9,8	0,0	281	50	9.56224e-05	0.00464043	0.262	1.0,1.0	-0.738
XLOC_010347	u87	25207	ENSG00000152818	UTRN	6	+	144827347	144827386	144820881	144821018	144827610	144827676	25207	1	2	7,3	0,0	89	50	9.62917e-05	0.00464043	0.219	1.0,1.0	-0.781
XLOC_010347	u87	32138	ENSG00000157764	BRAF	7	-	140734616	140734770	140719326	140726516	140739811	140739946	32138	4	0	4,6	3,1	204	50	9.63662e-05	0.00464043	1	0.246,0.595	0.58
XLOC_010347	u87	24421	ENSG00000116191	RALGPS2	1	+	178892229	178892307	178889641	178889696	178893918	178894325	24421	2	0	1,1	2,3	128	50	9.6985e-05	0.00465274	1	0.163,0.115	0.861
XLOC_010347	u87	20492	ENSG00000129187	DCTD	4	-	182916418	182916539	182915460	182915575	182916672	182917219	20492	6	5	7,9	0,1	171	50	9.76759e-05	0.0046684	0.26	1.0,0.725	-0.603
XLOC_010347	u87	38062	ENSG00000105698	USF2	19	+	35269802	35270003	35269445	35269699	35270446	35270517	38062	27	7	84,87	1,3	251	50	9.98459e-05	0.00475437	0.435	0.944,0.852	-0.463
XLOC_010347	u87	9730	ENSG00000188313	PLSCR1	3	-	146521832	146522053	146521543	146521705	146525604	146525647	9730	45	4	60,47	0,0	271	50	0.000102771	0.00487555	0.675	1.0,1.0	-0.325
XLOC_010347	u87	38683	ENSG00000100814	CCNB1IP1	14	-	20315484	20315618	20313467	20313801	20316226	20316560	38683	1	0	1,0	7,3	184	50	0.00010407	0.00491893	1	0.037,0.0	0.982
XLOC_010347	u87	8324	ENSG00000123349	PFDN5	12	+	53296429	53296551	53295524	53295639	53297849	53297924	8324	0	4	8,10	2,4	172	50	0.000109409	0.00515226	0	0.538,0.421	-0.48
XLOC_010347	u87	15903	ENSG00000151445	VIPAS39	14	-	77457094	77457365	77454009	77454102	77457494	77457561	15903	2	0	6,14	4,1	321	50	0.000113324	0.0053171	1	0.189,0.686	0.563
XLOC_010347	u87	30751	ENSG00000179818	PCBP1-AS1	2	-	70055713	70055910	70051202	70051305	70059642	70059680	30751	2	0	4,1	2,1	247	50	0.000115933	0.0054169	1	0.288,0.168	0.772
XLOC_010347	u87	38176	ENSG00000182149	IST1	16	+	71903164	71903258	71895550	71895589	71915625	71915728	38176	1	0	1,0	0,3	144	50	0.000116297	0.0054169	1	1.0,0.0	0.5
XLOC_010347	u87	13488	ENSG00000122912	SLC25A16	10	-	68517083	68517185	68516750	68516843	68527245	68527438	13488	1	0	0,4	2,1	152	50	0.000118095	0.00548073	1	0.0,0.568	0.716
XLOC_010347	u87	16487	ENSG00000103091	WDR59	16	-	74887682	74887755	74886269	74886396	74892483	74892565	16487	8	3	25,21	0,0	123	50	0.000118523	0.00548074	0.52	1.0,1.0	-0.48
XLOC_010347	u87	25512	ENSG00000167535	CACNB3	12	+	48816928	48817260	48814892	48815728	48823343	48823466	25512	5	0	3,3	2,3	382	50	0.000119938	0.00552619	1	0.164,0.116	0.86
XLOC_010347	u87	26907	ENSG00000137501	SYTL2	11	-	85714412	85714507	85711112	85711232	85718789	85718843	26907	1	0	10,1	3,2	145	50	0.000120505	0.00553245	1	0.535,0.147	0.659
XLOC_010347	u87	34860	ENSG00000147251	DOCK11	X	+	118616201	118616240	118615599	118615711	118618549	118618728	34860	1	2	2,1	0,0	89	50	0.000122206	0.00559051	0.219	1.0,1.0	-0.781
XLOC_010347	u87	22534	ENSG00000060237	WNK1	12	+	880720	880999	879572	880031	881691	881789	22534	5	2	1,2	0,0	329	50	0.000122943	0.00560417	0.275	1.0,1.0	-0.725
XLOC_010347	u87	8180	ENSG00000170364	SETMAR	3	+	4312897	4313229	4303370	4303526	4313646	4313761	8180	6	2	5,3	0,0	382	50	0.000123707	0.00561904	0.282	1.0,1.0	-0.718
XLOC_010347	u87	5443	ENSG00000055070	SZRD1	1	+	16387054	16387125	16367246	16367308	16391374	16391424	5443	1	0	0,1	4,0	121	50	0.000125456	0.00567834	1	0.0,1.0	0.5
XLOC_010347	u87	17286	ENSG00000163531	NFASC	1	+	205002595	205002748	204988632	204988806	205009556	205009688	17286	3	0	7,2	4,3	203	50	0.00012708	0.00571148	1	0.301,0.141	0.779
XLOC_010347	u87	25522	ENSG00000129003	VPS13C	15	-	61884127	61884269	61882595	61882736	61890164	61890400	25522	3	2	18,1	0,0	192	50	0.000126992	0.00571148	0.281	1.0,1.0	-0.719
XLOC_010347	u87	7290	ENSG00000085760	MTIF2	2	-	55252476	55252653	55249394	55249534	55254040	55254201	7290	39	4	46,30	0,0	227	50	0.00012813	0.00573852	0.682	1.0,1.0	-0.318
XLOC_010347	u87	26385	ENSG00000010295	IFFO1	12	-	6549475	6549484	6548667	6548825	6549755	6549896	26385	0	2	4,2	3,0	59	50	0.000128816	0.00574915	0	0.531,1.0	-0.766
XLOC_010347	u87	11957	ENSG00000115310	RTN4	2	-	55025085	55027485	54987490	54987698	55028163	55028220	11957	17	0	26,11	2,1	2450	50	0.000131434	0.00584243	1	0.21,0.183	0.803
XLOC_010347	u87	14017	ENSG00000243725	TTC4	1	+	54733628	54733710	54731485	54731700	54737581	54737664	14017	11	4	30,16	1,0	132	50	0.000131818	0.00584243	0.51	0.919,1.0	-0.45
XLOC_010347	u87	5482	ENSG00000228439	TSTD3	6	+	99531362	99531536	99526063	99526109	99531631	99531918	5482	7	3	26,15	1,0	224	50	0.000133623	0.00590198	0.342	0.853,1.0	-0.585
XLOC_010347	u87	12391	ENSG00000137807	KIF23	15	+	69425281	69425323	69423158	69423329	69426069	69426182	12391	3	0	1,4	6,1	92	50	0.000134271	0.00591024	1	0.083,0.685	0.616
XLOC_010347	u87	41241	ENSG00000042493	CAPG	2	-	85413142	85413244	85402122	85402158	85413832	85413974	41241	2	0	6,2	3,4	152	50	0.000135961	0.00596413	1	0.397,0.141	0.731
XLOC_010347	u87	41983	ENSG00000186001	LRCH3	3	+	197858833	197858905	197854391	197854445	197865422	197865471	41983	1	3	2,5	0,1	122	50	0.000136822	0.00598139	0.12	1.0,0.672	-0.716
XLOC_010347	u87	34755	ENSG00000164211	STARD4	5	-	111507328	111507442	111506329	111506379	111512390	111512562	34755	10	3	15,6	0,0	164	50	0.000138365	0.0060283	0.504	1.0,1.0	-0.496
XLOC_010347	u87	16273	ENSG00000174628	IQCK	16	+	19763847	19764112	19733697	19733827	19788837	19789238	16273	6	0	4,3	3,2	315	50	0.000139442	0.00605464	1	0.175,0.192	0.817
XLOC_010347	u87	23148	ENSG00000183048	SLC25A10	17	+	81713261	81713506	81712263	81712519	81714952	81715072	23148	3	0	4,1	1,10	295	50	0.000143362	0.0061829	1	0.404,0.017	0.789
XLOC_010347	u87	36493	ENSG00000134851	TMEM165	4	+	55411613	55411839	55395956	55396396	55417071	55417247	36493	63	4	159115	0,0	276	50	0.000143329	0.0061829	0.74	1.0,1.0	-0.26
XLOC_010347	u87	11222	ENSG00000214046	SMIM7	19	-	16652604	16652961	16645679	16647261	16654034	16654125	11222	16	9	14,10	44,43	407	50	0.00014672	0.00630649	0.179	0.038,0.028	0.146
XLOC_010347	u87	21804	ENSG00000132155	RAF1	3	-	12606200	12606299	12604135	12604289	12608765	12608867	21804	27	4	40,23	0,0	149	50	0.000147366	0.00631309	0.694	1.0,1.0	-0.306
XLOC_010347	u87	855	ENSG00000197756	RPL37A	2	+	216520713	216520774	216499948	216500031	216529269	216529587	855	1	0	0,1	4,0	111	50	0.000148994	0.00636156	1	0.0,1.0	0.5
XLOC_010347	u87	23603	ENSG00000183570	PCBP3	21	+	45913950	45914025	45910901	45911030	45917587	45917629	23603	0	1	5,6	2,0	125	50	0.000149826	0.00637581	0	0.5,1.0	-0.75
XLOC_010347	u87	18813	ENSG00000163608	C3orf17	3	-	113017447	113017602	113013948	113014032	113019541	113019644	18813	7	0	14,3	3,2	205	50	0.000151009	0.0064049	1	0.532,0.268	0.6
XLOC_010347	u87	25636	ENSG00000131591	C1orf159	1	-	1083914	1084086	1081822	1082987	1084352	1084383	25636	4	0	4,3	8,6	222	50	0.000151634	0.00641019	1	0.101,0.101	0.899
XLOC_010347	u87	9134	ENSG00000117625	RCOR3	1	+	211304082	211304140	211295675	211295753	211312719	211312961	9134	7	3	10,17	0,0	108	50	0.000155142	0.00653688	0.519	1.0,1.0	-0.481
XLOC_010347	u87	11314	ENSG00000167380	ZNF226	19	+	44166704	44166882	44165756	44165807	44170034	44170095	11314	1	0	4,1	2,1	228	50	0.000163023	0.00684644	1	0.305,0.18	0.758
XLOC_010347	u87	15494	ENSG00000185485	SDHAP1	3	-	195984593	195984737	195984111	195984276	195985626	195985789	15494	2	0	8,1	5,2	194	50	0.000163831	0.00685789	1	0.292,0.114	0.797
XLOC_010347	u87	16835	ENSG00000004866	ST7	7	+	117098612	117098815	116953502	116953691	117099761	117099844	16835	1	0	1,0	7,3	253	50	0.00016881	0.00704326	1	0.027,0.0	0.987
XLOC_010347	u87	9234	ENSG00000136856	SLC2A8	9	+	127405419	127405565	127404817	127404991	127407111	127407291	9234	3	2	19,16	0,0	196	50	0.000169677	0.00705646	0.277	1.0,1.0	-0.723
XLOC_010347	u87	3544	ENSG00000026508	CD44	11	+	35204511	35204640	35201670	35201787	35214851	35214914	3544	12	3	10,14	0,0	179	50	0.00017171	0.0071179	0.528	1.0,1.0	-0.472
XLOC_010347	u87	43341	ENSG00000143224	PPOX	1	+	161168412	161168576	161167338	161167486	161168992	161169183	43341	4	2	16,11	0,0	214	50	0.000174954	0.00722898	0.318	1.0,1.0	-0.682
XLOC_010347	u87	38982	ENSG00000233184	RP11-421L21.3	1	+	101080388	101080613	101077362	101077508	101083460	101083483	38982	3	0	1,3	3,4	275	50	0.000176155	0.00725522	1	0.057,0.12	0.911
XLOC_010347	u87	27449	ENSG00000225470	JPX	X	+	73946998	73947374	73944583	73944662	73998767	73998844	27449	8	2	29,44	0,0	426	50	0.000177471	0.00728597	0.319	1.0,1.0	-0.681
XLOC_010347	u87	5037	ENSG00000164649	CDCA7L	7	-	21911616	21911751	21908366	21908507	21916753	21916894	5037	42	5	72,36	1,0	185	50	0.000178161	0.00729094	0.694	0.951,1.0	-0.282
XLOC_010347	u87	36834	ENSG00000032389	TSSC1	2	-	3274338	3274419	3257298	3257455	3338016	3338149	36834	1	0	1,0	12,13	131	50	0.000179397	0.00731815	1	0.031,0.0	0.985
XLOC_010347	u87	34493	ENSG00000185838	GNB1L	22	-	19820597	19820723	19812284	19812447	19821227	19821375	34493	6	3	20,13	1,0	176	50	0.00018107	0.00736293	0.362	0.85,1.0	-0.563
XLOC_010347	u87	4197	ENSG00000124588	NQO2	6	+	3004494	3004651	3003668	3003789	3006467	3006559	4197	1	0	1,1	5,0	207	50	0.000182203	0.00738557	1	0.046,1.0	0.477
XLOC_010347	u87	37672	ENSG00000157353	FUK	16	+	70469151	70469323	70468848	70468968	70470313	70470426	37672	1	0	1,2	1,2	222	50	0.000183466	0.00741019	1	0.184,0.184	0.816
XLOC_010347	u87	38010	ENSG00000172530	BANP	16	+	88004294	88004411	87984083	87984259	88006089	88006265	38010	5	0	9,5	2,4	167	50	0.000183967	0.00741019	1	0.574,0.272	0.577
XLOC_010347	u87	5538	ENSG00000135365	PHF21A	11	-	46090454	46090581	46084165	46084302	46092182	46092223	5538	3	0	2,2	2,1	177	50	0.000184882	0.00742367	1	0.22,0.361	0.71
XLOC_010347	u87	17370	ENSG00000109466	KLHL2	4	+	165238777	165238899	165219933	165220059	165263196	165263359	17370	3	2	4,7	0,0	172	50	0.000190291	0.007617	0.304	1.0,1.0	-0.696
XLOC_010347	u87	35641	ENSG00000249915	PDCD6	5	+	304176	304221	272710	272772	314416	314806	35641	3	0	1,0	0,4	95	50	0.000195621	0.00780597	1	1.0,0.0	0.5
XLOC_010347	u87	709	ENSG00000154175	ABI3BP	3	-	100796408	100796468	100794922	100795003	100804791	100804866	709	5	0	1,0	0,3	110	50	0.000196536	0.00781811	1	1.0,0.0	0.5
XLOC_010347	u87	636	ENSG00000108825	PTGES3L-AARSD1	17	-	42951799	42951894	42950549	42950728	42953723	42953778	636	32	4	49,52	0,0	145	50	0.000198438	0.00786931	0.734	1.0,1.0	-0.266
XLOC_010347	u87	3347	ENSG00000106610	STAG3L4	7	+	67305986	67306083	67302658	67302885	67308934	67309139	3347	6	0	8,3	2,2	147	50	0.000200061	0.00790921	1	0.576,0.338	0.543
XLOC_010347	u87	13676	ENSG00000198408	MGEA5	10	-	101793685	101793744	101792838	101792943	101797979	101798017	13676	1	0	1,0	0,3	109	50	0.000201992	0.00793656	1	1.0,0.0	0.5
XLOC_010347	u87	31279	ENSG00000108515	ENO3	17	+	4953050	4953109	4952794	4952890	4953271	4953341	31279	2	0	0,1	3,0	109	50	0.000201919	0.00793656	1	0.0,1.0	0.5
XLOC_010347	u87	37453	ENSG00000087053	MTMR2	11	-	95882373	95882496	95865625	95865676	95888155	95888261	37453	3	2	4,1	0,0	173	50	0.000205082	0.00802076	0.302	1.0,1.0	-0.698
XLOC_010347	u87	38790	ENSG00000146909	NOM1	7	+	156958605	156958856	156954111	156954298	156959850	156960118	38790	7	3	2,0	9,7	301	50	0.000206014	0.00802076	0.279	0.036,0.0	0.261
XLOC_010347	u87	497	ENSG00000165304	MELK	9	+	36581643	36581739	36572861	36573007	36589535	36589652	497	27	4	23,9	0,0	146	50	0.000205611	0.00802076	0.698	1.0,1.0	-0.302
XLOC_010347	u87	18216	ENSG00000156170	NDUFAF6	8	+	95034007	95034122	95031994	95032098	95035453	95035576	18216	7	0	7,6	1,4	165	50	0.00020686	0.00802929	1	0.68,0.313	0.503
XLOC_010347	u87	4078	ENSG00000083845	RPS5	19	+	58393358	58393487	58388136	58388245	58394496	58394595	4078	1168	1	19552420	18,30	179	50	0.000208585	0.00807181	0.997	0.968,0.958	0.034
XLOC_010347	u87	5444	ENSG00000055070	SZRD1	1	+	16391374	16391424	16367087	16367308	16393230	16393482	5444	0	1	10,4	1,1	100	50	0.000209643	0.00808831	0	0.833,0.667	-0.75
XLOC_010347	u87	3393	ENSG00000198860	TSEN15	1	+	184072156	184072194	184054727	184054863	184072826	184073023	3393	3	0	9,0	2,3	88	50	0.000210287	0.00808878	1	0.719,0.0	0.641
XLOC_010347	u87	39744	ENSG00000196696	PDXDC2P	16	-	69976810	69978003	69976296	69976732	69978076	69978112	39744	6	0	29,25	4,2	1243	50	0.000212147	0.0081359	1	0.226,0.335	0.72
XLOC_010347	u87	11811	ENSG00000145901	TNIP1	5	-	151056765	151056957	151052164	151052259	151060317	151060395	11811	133	5	241186	0,0	242	50	0.000215782	0.00825062	0.846	1.0,1.0	-0.154
XLOC_010347	u87	8263	ENSG00000151116	UEVLD	11	-	18534329	18534453	18531676	18532487	18536405	18536469	8263	13	3	17,13	0,0	174	50	0.000216951	0.00827063	0.555	1.0,1.0	-0.445
XLOC_010347	u87	15875	ENSG00000182923	CEP63	3	+	134547334	134547472	134546148	134546288	134549061	134549176	15875	0	9	13,5	11,7	188	50	0.000219179	0.00832333	0	0.239,0.16	-0.2
XLOC_010347	u87	25407	ENSG00000119844	AFTPH	2	+	64579485	64581273	64572945	64573068	64585421	64585545	25407	1	0	5,5	2,1	1838	50	0.000219663	0.00832333	1	0.064,0.12	0.908
XLOC_010347	u87	8402	ENSG00000198668	CALM1	14	+	90398990	90399087	90397028	90397233	90400064	90400095	8402	12	74	5,0	107123	147	50	0.000220283	0.00832333	0.052	0.016,0.0	0.044
XLOC_010347	u87	37698	ENSG00000132199	ENOSF1	18	-	677344	677444	675320	675402	678695	678737	37698	9	3	39,39	0,1	150	50	0.000224563	0.0084601	0.5	1.0,0.929	-0.465
XLOC_010347	u87	33362	ENSG00000100239	PPP6R2	22	+	50388985	50389111	50372071	50372150	50393892	50394135	33362	2	0	1,0	0,2	176	50	0.000225244	0.00846085	1	1.0,0.0	0.5
XLOC_010347	u87	6351	ENSG00000241878	PISD	22	-	31628002	31628210	31625821	31626016	31628852	31628981	6351	1	0	1,1	3,0	258	50	0.000229682	0.00860232	1	0.061,1.0	0.47
XLOC_010347	u87	24613	ENSG00000050426	LETMD1	12	+	51053811	51053860	51049033	51049185	51056349	51056502	24613	1	0	7,1	2,2	99	50	0.000231075	0.00862927	1	0.639,0.202	0.58
XLOC_010347	u87	24137	ENSG00000103064	SLC7A6	16	+	68273821	68273904	68266601	68266721	68274690	68275001	24137	5	2	1,0	5,3	133	50	0.000238689	0.00886192	0.484	0.07,0.0	0.449
XLOC_010347	u87	42090	ENSG00000114416	FXR1	3	+	180914651	180914995	180912684	180912736	180933333	180933386	42090	2	5	5,7	1,0	394	50	0.000238389	0.00886192	0.048	0.388,1.0	-0.646
XLOC_010347	u87	32133	ENSG00000163684	RPP14	3	+	58310308	58310406	58306274	58306417	58310506	58310591	32133	10	0	22,12	9,7	148	50	0.000243519	0.00901512	1	0.452,0.367	0.591
XLOC_010347	u87	36157	ENSG00000134324	LPIN1	2	+	11776085	11776193	11773619	11773745	11779518	11779645	36157	5	4	0,0	5,1	158	50	0.000244893	0.00903986	0.283	0.0,0.0	0.283
XLOC_010347	u87	27793	ENSG00000131503	ANKHD1	5	+	140472238	140472295	140464666	140464776	140482579	140482667	27793	2	2	10,6	0,0	107	50	0.000248928	0.00916242	0.318	1.0,1.0	-0.682
XLOC_010347	u87	26477	ENSG00000198157	HMGN5	X	-	81119787	81119817	81118729	81118759	81121534	81121672	26477	3	0	1,2	1,3	80	50	0.000251331	0.00919799	1	0.385,0.294	0.66
XLOC_010347	u87	43732	ENSG00000062598	ELMO2	20	-	46393528	46393601	46393092	46393143	46394048	46394089	43732	9	3	9,6	0,0	123	50	0.000251227	0.00919799	0.549	1.0,1.0	-0.451
XLOC_010347	u87	5035	ENSG00000164649	CDCA7L	7	-	21911616	21911754	21908200	21908507	21916753	21916894	5035	49	5	78,40	1,0	188	50	0.0002535	0.00925095	0.723	0.954,1.0	-0.254
XLOC_010347	u87	35643	ENSG00000100138	SNU13	22	-	41687721	41688327	41680245	41680364	41688793	41688804	35643	2	0	13,5	1,7	656	50	0.000259309	0.00943605	1	0.498,0.052	0.725
XLOC_010347	u87	36905	ENSG00000188428	BLOC1S5	6	-	8027206	8027399	8026366	8026425	8041138	8041268	36905	3	0	1,1	0,3	243	50	0.000262153	0.00951251	1	1.0,0.064	0.468
XLOC_010347	u87	40329	ENSG00000167601	AXL	19	+	41239693	41239720	41239163	41239314	41242882	41243015	40329	6	12	27,24	8,6	77	50	0.000268646	0.00972058	0.245	0.687,0.722	-0.46
XLOC_010347	u87	15412	ENSG00000169764	UGP2	2	+	63842538	63842599	63841042	63841232	63856305	63856433	15412	4	3	1,0	18,6	111	50	0.000270695	0.00973283	0.375	0.024,0.0	0.363
XLOC_010347	u87	36563	ENSG00000147166	ITGB1BP2	X	+	71304541	71304604	71304186	71304300	71304964	71305371	36563	2	2	2,1	0,0	113	50	0.000270637	0.00973283	0.307	1.0,1.0	-0.693
XLOC_010347	u87	41041	ENSG00000079156	OSBPL6	2	+	178372125	178372233	178361681	178361815	178373889	178374027	41041	11	0	11,3	1,3	158	50	0.000271264	0.00973283	1	0.777,0.24	0.492
XLOC_010347	u87	16478	ENSG00000141012	GALNS	16	-	88843029	88843199	88842705	88842829	88856757	88856842	16478	5	3	0,0	6,3	220	50	0.000274928	0.00983673	0.275	0.0,0.0	0.275
RP11-126L15.4	u87	39858	ENSG00000026025	VIM	10	+	17235845	17236379	17235168	17235389	17237229	17237593	39858	1759216396	119,0	1630916817	0,0	584	50	2.55351e-15	4.19108e-11	0.927,1.0	1.0,1.0	-0.036
RP11-126L15.4	u87	20610	ENSG00000174456	C12orf76	12	-	110044419	110044533	110042280	110042459	110048362	110048565	20610	3,1	0,0	1,2	7,1	164	50	1.87026e-11	7.67414e-08	1.0,1.0	0.042,0.379	0.789
RP11-126L15.4	u87	23878	ENSG00000174437	ATP2A2	12	+	110347392	110347453	110346200	110346321	110350291	110350373	23878	2,0	2,5	1,1	0,0	111	50	1.68638e-11	7.67414e-08	0.311,0.0	1.0,1.0	-0.845
RP11-126L15.4	u87	44459	ENSG00000198270	TMEM116	12	-	111965594	111965759	111943264	111943369	111991757	111991889	44459	3,8	0,0	0,3	6,1	215	50	9.80771e-12	7.67414e-08	1.0,1.0	0.0,0.411	0.794
RP11-126L15.4	u87	21231	ENSG00000138326	RPS24	10	+	78040203	78040225	78037193	78037304	78040614	78040670	21231	893964	1105896	508616	11501444	72	50	2.49148e-11	8.17855e-08	0.359,0.428	0.235,0.229	0.161
RP11-126L15.4	u87	21691	ENSG00000161217	PCYT1A	3	-	196283474	196283538	196270414	196270541	196287614	196287713	21691	0,0	9,2	2,3	0,0	114	50	5.93748e-11	1.39217e-07	0.0,0.0	1.0,1.0	-1
RP11-126L15.4	u87	34981	ENSG00000101003	GINS1	20	+	25411123	25411286	25407730	25407895	25413789	25413854	34981	1,0	3,3	5,2	0,0	213	50	5.27975e-11	1.39217e-07	0.073,0.0	1.0,1.0	-0.964
RP11-126L15.4	u87	38214	ENSG00000140153	WDR20	14	+	102197754	102197847	102139851	102140172	102208602	102209862	38214	4,6	0,0	0,0	3,1	143	50	8.06798e-11	1.65525e-07	1.0,1.0	0.0,0.0	1
RP11-126L15.4	u87	21232	ENSG00000138326	RPS24	10	+	78040200	78040225	78037193	78037304	78040614	78040713	21232	435434	1105896	234297	11501444	75	50	1.31141e-10	2.39157e-07	0.208,0.244	0.119,0.121	0.106
RP11-126L15.4	u87	19101	ENSG00000185418	TARSL2	15	-	101699330	101699435	101685895	101686062	101701085	101701184	19101	3,2	0,0	0,0	2,4	155	50	2.52625e-10	4.14634e-07	1.0,1.0	0.0,0.0	1
RP11-126L15.4	u87	38764	ENSG00000157036	EXOG	3	+	38500089	38500164	38497628	38497778	38501354	38501494	38764	1,1	0,0	1,0	5,2	125	50	9.54963e-10	1.42489e-06	1.0,1.0	0.074,0.0	0.963
RP11-126L15.4	u87	16749	ENSG00000121753	ADGRB2	1	-	31735182	31735281	31732971	31733143	31735579	31735665	16749	3,4	8,2	1,1	0,0	149	50	2.11319e-09	2.89032e-06	0.112,0.402	1.0,1.0	-0.743
RP11-126L15.4	u87	28326	ENSG00000145246	ATP10D	4	+	47582868	47582961	47582030	47582064	47587018	47587206	28326	0,0	2,2	1,2	0,0	143	50	2.6514e-09	3.18064e-06	0.0,0.0	1.0,1.0	-1
RP11-126L15.4	u87	36872	ENSG00000007541	PIGQ	16	+	581198	581341	580857	580972	582247	582309	36872	2,2	0,0	4,0	4,1	193	50	2.71303e-09	3.18064e-06	1.0,1.0	0.206,0.0	0.897
RP11-126L15.4	u87	12962	ENSG00000135148	TRAFD1	12	+	112126084	112126149	112125562	112125618	112130510	112130569	12962	1,1	0,0	1,0	3,1	115	50	3.0297e-09	3.31509e-06	1.0,1.0	0.127,0.0	0.936
RP11-126L15.4	u87	41955	ENSG00000140950	TLDC1	16	-	84497418	84497647	84495682	84495913	84497933	84498111	41955	1,1	0,0	0,0	1,3	279	50	3.51666e-09	3.60743e-06	1.0,1.0	0.0,0.0	1
RP11-126L15.4	u87	28183	ENSG00000140995	DEF8	16	+	89949416	89949513	89948794	89948814	89955168	89955266	28183	1,1	0,0	2,1	2,3	147	50	3.88244e-09	3.74838e-06	1.0,1.0	0.254,0.102	0.822
RP11-126L15.4	u87	19203	ENSG00000138592	USP8	15	+	50484274	50484361	50481480	50482065	50489800	50489881	19203	3,3	5,3	6,2	0,0	137	50	8.35969e-09	6.53369e-06	0.18,0.267	1.0,1.0	-0.776
RP11-126L15.4	u87	22103	ENSG00000147459	DOCK5	8	+	25388808	25388941	25382673	25382778	25389090	25389232	22103	2,0	2,2	2,1	0,0	183	50	7.73504e-09	6.53369e-06	0.215,0.0	1.0,1.0	-0.892
RP11-126L15.4	u87	36014	ENSG00000004399	PLXND1	3	-	129559612	129559783	129558427	129558575	129560329	129560434	36014	1,3	0,0	1,3	2,3	221	50	8.09433e-09	6.53369e-06	1.0,1.0	0.102,0.185	0.857
RP11-126L15.4	u87	36016	ENSG00000004399	PLXND1	3	-	129559619	129559783	129558427	129558575	129560329	129560434	36016	1,6	0,0	1,3	2,3	214	50	8.34464e-09	6.53369e-06	1.0,1.0	0.105,0.189	0.853
RP11-126L15.4	u87	24631	ENSG00000167283	ATP5L	11	+	118405656	118405709	118403923	118403985	118406936	118407097	24631	3,4	1,0	0,0	3,3	103	50	9.08629e-09	6.77878e-06	0.593,1.0	0.0,0.0	0.796
RP11-126L15.4	u87	42399	ENSG00000158092	NCK1	3	+	136867430	136867525	136862232	136862319	136927983	136928227	42399	1,2	0,0	0,0	1,1	145	50	9.7354e-09	6.94727e-06	1.0,1.0	0.0,0.0	1
RP11-126L15.4	u87	38967	ENSG00000087053	MTMR2	11	-	95882373	95882496	95865625	95865676	95888155	95888261	38967	0,2	2,2	4,1	0,0	173	50	1.07316e-08	7.33906e-06	0.0,0.224	1.0,1.0	-0.888
RP11-126L15.4	u87	21506	ENSG00000196295	AC005154.6	7	-	30579005	30579128	30577903	30578091	30579230	30579314	21506	2,6	4,2	2,3	0,0	173	50	1.29149e-08	8.4789e-06	0.126,0.464	1.0,1.0	-0.705
RP11-126L15.4	u87	42302	ENSG00000166348	USP54	10	-	73520907	73521027	73519796	73519992	73523582	73523750	42302	3,2	0,0	1,1	1,3	170	50	1.6064e-08	1.01407e-05	1.0,1.0	0.227,0.089	0.842
RP11-126L15.4	u87	4460	ENSG00000198586	TLK1	2	-	171022871	171023129	171014850	171014948	171028338	171028405	4460	2,1	8,2	1,1	0,0	308	50	2.03679e-08	1.23814e-05	0.039,0.075	1.0,1.0	-0.943
RP11-126L15.4	u87	16921	ENSG00000174628	IQCK	16	+	19763847	19764112	19735352	19735450	19788837	19789238	16921	10,9	0,0	5,6	1,4	315	50	2.58965e-08	1.518e-05	1.0,1.0	0.442,0.192	0.683
RP11-126L15.4	u87	26444	ENSG00000119844	AFTPH	2	+	64579485	64581273	64572945	64573068	64585421	64585545	26444	6,4	0,0	5,5	2,1	1838	50	2.93775e-08	1.64454e-05	1.0,1.0	0.064,0.12	0.908
RP11-126L15.4	u87	43350	ENSG00000007168	PAFAH1B1	17	+	2635382	2635510	2593961	2594006	2638098	2638320	43350	1,1	0,0	1,1	3,2	178	50	3.00593e-08	1.64454e-05	1.0,1.0	0.086,0.123	0.895
RP11-126L15.4	u87	14703	ENSG00000111247	RAD51AP1	12	+	4545218	4545312	4543762	4543904	4545781	4545832	14703	4,2	0,0	0,2	2,2	144	50	3.18009e-08	1.6837e-05	1.0,1.0	0.0,0.258	0.871
RP11-126L15.4	u87	3364	ENSG00000106290	TAF6	7	-	100116513	100116612	100114181	100114268	100118517	100118649	3364	0,2	3,1	1,1	0,0	149	50	4.33563e-08	2.22377e-05	0.0,0.402	1.0,1.0	-0.799
RP11-126L15.4	u87	30779	ENSG00000171017	LRRC8E	19	+	7893716	7893859	7888504	7888600	7895598	7895741	30779	0,1	2,1	2,3	0,0	193	50	8.06818e-08	3.78351e-05	0.0,0.206	1.0,1.0	-0.897
RP11-126L15.4	u87	37549	ENSG00000197111	PCBP2	12	+	53467804	53467843	53467220	53467293	53468779	53468832	37549	335298	6,0	279236	11,25	89	50	7.75155e-08	3.78351e-05	0.969,1.0	0.934,0.841	0.097
RP11-126L15.4	u87	8160	ENSG00000083799	CYLD	16	+	50744729	50744866	50742761	50742841	50749575	50749798	8160	5,2	0,0	2,3	2,4	187	50	7.99148e-08	3.78351e-05	1.0,1.0	0.211,0.167	0.811
RP11-126L15.4	u87	5427	ENSG00000100055	CYTH4	22	+	37304171	37304286	37303253	37303402	37309211	37309323	5427	5,1	0,0	3,4	4,4	165	50	1.06077e-07	4.83621e-05	1.0,1.0	0.185,0.233	0.791
RP11-126L15.4	u87	24686	ENSG00000167549	CORO6	17	-	29618047	29618167	29616937	29617042	29618789	29618971	24686	1,1	0,0	1,0	1,2	170	50	1.35139e-07	5.99467e-05	1.0,1.0	0.227,0.0	0.886
RP11-126L15.4	u87	10084	ENSG00000175471	MCTP1	5	-	94931952	94931991	94912805	94912976	94940083	94940195	10084	7,2	0,0	3,0	1,6	89	50	1.38971e-07	6.00244e-05	1.0,1.0	0.628,0.0	0.686
RP11-126L15.4	u87	22943	ENSG00000065534	MYLK	3	-	123732895	123733102	123725943	123726078	123733686	123734222	22943	8,2	5,1	8,6	0,0	257	50	1.64766e-07	6.93411e-05	0.237,0.28	1.0,1.0	-0.742
RP11-126L15.4	u87	13800	ENSG00000029363	BCLAF1	6	-	136267028	136267175	136261264	136261477	136268161	136268339	13800	30,15	5,5	31,26	0,0	197	50	1.78093e-07	6.95962e-05	0.604,0.432	1.0,1.0	-0.482
RP11-126L15.4	u87	28903	ENSG00000131503	ANKHD1	5	+	140496519	140497278	140486957	140487060	140504820	140504966	28903	34,17	0,0	31,21	1,5	809	50	1.74405e-07	6.95962e-05	1.0,1.0	0.657,0.206	0.569
RP11-126L15.4	u87	35051	ENSG00000197586	ENTPD6	20	+	25206521	25206590	25195700	25195867	25207075	25207397	35051	2,3	3,2	7,6	0,0	119	50	1.73874e-07	6.95962e-05	0.219,0.387	1.0,1.0	-0.697
RP11-126L15.4	u87	28229	ENSG00000115556	PLCD4	2	+	218633385	218633481	218632135	218632312	218633604	218633761	28229	3,4	0,0	0,1	2,1	146	50	2.52524e-07	9.49169e-05	1.0,1.0	0.0,0.255	0.873
RP11-126L15.4	u87	32093	ENSG00000105176	URI1	19	+	29971192	29971227	29942250	29942664	29985222	29985301	32093	4,5	1,1	0,0	2,3	85	50	2.55292e-07	9.49169e-05	0.702,0.746	0.0,0.0	0.724
RP11-126L15.4	u87	39541	ENSG00000172530	BANP	16	+	88004294	88004411	87984083	87984259	88006089	88006265	39541	19,3	0,0	9,5	2,4	167	50	2.60236e-07	9.49169e-05	1.0,1.0	0.574,0.272	0.577
RP11-126L15.4	u87	45115	ENSG00000158850	B4GALT3	1	-	161176911	161177106	161176433	161176579	161177422	161177468	45115	3,1	3,1	2,1	0,0	245	50	3.43662e-07	0.00012262	0.169,0.169	1.0,1.0	-0.831
RP11-126L15.4	u87	45113	ENSG00000158850	B4GALT3	1	-	161176911	161177103	161176433	161176579	161177422	161177497	45113	3,1	3,1	2,1	0,0	242	50	3.67687e-07	0.000128401	0.171,0.171	1.0,1.0	-0.829
RP11-126L15.4	u87	20521	ENSG00000171604	CXXC5	5	+	139665579	139665803	139648928	139649009	139680363	139680936	20521	2,1	0,0	2,0	1,2	274	50	4.05454e-07	0.00013864	1.0,1.0	0.267,0.0	0.867
RP11-126L15.4	u87	27034	ENSG00000133641	C12orf29	12	+	88040147	88040265	88035609	88035738	88042824	88042920	27034	17,12	3,6	11,7	0,0	168	50	4.50899e-07	0.000151033	0.628,0.373	1.0,1.0	-0.5
RP11-126L15.4	u87	29962	ENSG00000101654	RNMT	18	+	13759941	13760208	13754113	13754147	13762038	13762344	29962	27,21	0,0	34,28	6,3	317	50	4.91465e-07	0.000161328	1.0,1.0	0.472,0.595	0.467
RP11-126L15.4	u87	12227	ENSG00000101084	C20orf24	20	+	36607889	36608000	36607714	36607818	36612009	36612557	12227	38,33	0,0	28,19	5,4	161	50	7.1982e-07	0.000231655	1.0,1.0	0.635,0.596	0.385
RP11-126L15.4	u87	31299	ENSG00000183597	TANGO2	22	+	20053436	20053551	20052464	20052584	20061529	20061681	31299	8,4	4,2	5,6	0,0	165	50	9.9157e-07	0.000312974	0.377,0.377	1.0,1.0	-0.623
RP11-126L15.4	u87	10606	ENSG00000169169	CPT1C	19	+	49691820	49691889	49691135	49691340	49692238	49692393	10606	6,4	0,1	1,0	2,1	119	50	1.0634e-06	0.000329314	1.0,0.627	0.174,0.0	0.727
RP11-126L15.4	u87	37607	ENSG00000168175	MAPK1IP1L	14	+	55061679	55061701	55051682	55051803	55062617	55063325	37607	19,22	0,0	19,15	7,4	72	50	1.12347e-06	0.000341472	1.0,1.0	0.653,0.723	0.312
RP11-126L15.4	u87	39742	ENSG00000196262	PPIA	7	+	44798747	44798904	44796680	44796793	44799246	44799277	39742	209128	19791561	70104	17271853	207	50	1.6077e-06	0.000471199	0.025,0.019	0.01,0.013	0.01
RP11-126L15.4	u87	6780	ENSG00000120662	MTRF1	13	-	41262047	41262331	41260492	41260915	41263484	41263569	6780	6,2	0,0	3,0	2,1	334	50	1.58668e-06	0.000471199	1.0,1.0	0.183,0.0	0.908
RP11-126L15.4	u87	14063	ENSG00000070010	UFD1L	22	-	19451877	19452000	19450624	19450744	19454801	19454830	14063	7,4	1,0	1,6	14,9	173	50	1.81609e-06	0.000513923	0.669,1.0	0.02,0.162	0.744
RP11-126L15.4	u87	4826	ENSG00000228315	GUSBP11	22	-	23640307	23640423	23638486	23638942	23659864	23660000	4826	1,1	1,2	2,1	0,0	166	50	1.79254e-06	0.000513923	0.231,0.131	1.0,1.0	-0.819
RP11-126L15.4	u87	28971	ENSG00000149294	NCAM1	11	+	113221295	113221325	113214368	113214511	113231644	113231795	28971	0,0	1,1	4,2	1,1	80	50	1.85767e-06	0.000516779	0.0,0.0	0.714,0.556	-0.635
RP11-126L15.4	u87	32126	ENSG00000100242	SUN2	22	-	38754641	38754706	38752506	38752665	38755762	38756000	32126	0,0	1,1	1,6	1,0	115	50	2.11023e-06	0.000574118	0.0,0.0	0.303,1.0	-0.651
RP11-126L15.4	u87	699	ENSG00000058272	PPP1R12A	12	-	79806165	79806297	79805591	79805768	79807225	79807330	699	9,4	4,2	6,1	0,0	182	50	2.13375e-06	0.000574118	0.382,0.355	1.0,1.0	-0.631
RP11-126L15.4	u87	44935	ENSG00000171456	ASXL1	20	+	32429900	32430053	32429337	32429431	32431320	32431484	44935	2,4	3,1	24,8	0,0	203	50	2.39842e-06	0.000634924	0.141,0.496	1.0,1.0	-0.681
RP11-126L15.4	u87	30098	ENSG00000183760	ACP7	19	+	39106946	39107084	39101465	39101537	39110052	39111493	30098	18,23	4,5	15,14	0,0	188	50	3.05323e-06	0.000795438	0.545,0.55	1.0,1.0	-0.452
RP11-126L15.4	u87	27078	ENSG00000169919	GUSB	7	-	65970281	65970366	65967730	65967907	65974294	65974441	27078	78,66	6,7	64,59	0,0	135	50	3.38335e-06	0.00085914	0.828,0.777	1.0,1.0	-0.198
RP11-126L15.4	u87	2926	ENSG00000141385	AFG3L2	18	-	12340200	12340401	12337340	12337535	12344131	12344247	2926	206171	0,0	146122	4,7	251	50	3.40243e-06	0.00085914	1.0,1.0	0.879,0.776	0.172
RP11-126L15.4	u87	696	ENSG00000058272	PPP1R12A	12	-	79806165	79806333	79805591	79805768	79807225	79807330	696	15,7	4,2	8,1	0,0	218	50	3.65461e-06	0.000908834	0.462,0.445	1.0,1.0	-0.546
RP11-126L15.4	u87	12043	ENSG00000078018	MAP2	2	+	209692636	209696350	209680749	209680827	209700276	209700338	12043	11,4	0,0	7,5	4,0	3764	50	3.85502e-06	0.000930477	1.0,1.0	0.023,1.0	0.489
RP11-126L15.4	u87	12048	ENSG00000078018	MAP2	2	+	209692624	209696350	209680749	209680827	209700276	209700338	12048	11,4	0,0	7,5	4,0	3776	50	3.80992e-06	0.000930477	1.0,1.0	0.023,1.0	0.489
RP11-126L15.4	u87	34693	ENSG00000161999	JMJD8	16	-	682957	683087	681698	682874	683166	683234	34693	6,11	3,2	13,11	0,0	180	50	4.00333e-06	0.000938667	0.357,0.604	1.0,1.0	-0.52
RP11-126L15.4	u87	9936	ENSG00000142864	SERBP1	1	-	67420008	67420186	67415165	67415339	67424199	67424277	9936	779542	0,0	440418	4,11	228	50	3.95082e-06	0.000938667	1.0,1.0	0.96,0.893	0.074
RP11-126L15.4	u87	5138	ENSG00000118454	ANKRD13C	1	-	70270855	70270956	70260587	70262847	70274719	70274818	5138	13,9	2,4	7,7	0,0	151	50	4.29036e-06	0.000991797	0.683,0.427	1.0,1.0	-0.445
RP11-126L15.4	u87	30927	ENSG00000166946	CCNDBP1	15	+	43185819	43186233	43185117	43185607	43189198	43189280	30927	34,18	0,0	31,26	3,3	464	50	4.44797e-06	0.00101395	1.0,1.0	0.527,0.483	0.495
RP11-126L15.4	u87	26674	ENSG00000173915	USMG5	10	-	103395745	103396032	103392370	103392466	103396408	103396441	26674	144140	51,51	86112	74,89	337	50	6.37695e-06	0.00143377	0.295,0.289	0.147,0.157	0.14
RP11-126L15.4	u87	19963	ENSG00000168137	SETD5	3	+	9454004	9454101	9453738	9453868	9464424	9464954	19963	0,0	7,2	2,3	1,0	147	50	6.7337e-06	0.00149352	0.0,0.0	0.405,1.0	-0.703
RP11-126L15.4	u87	10671	ENSG00000102225	CDK16	X	+	47222260	47222342	47218709	47219105	47223551	47223759	10671	3,2	0,0	1,1	2,1	132	50	6.84673e-06	0.00149834	1.0,1.0	0.159,0.275	0.783
RP11-126L15.4	u87	18072	ENSG00000043143	JADE2	5	+	134576767	134577038	134573756	134573762	134578496	134579475	18072	20,20	0,0	28,19	1,7	321	50	7.2943e-06	0.00154985	1.0,1.0	0.813,0.297	0.445
RP11-126L15.4	u87	3159	ENSG00000157654	PALM2-AKAP2	9	+	110156318	110156497	110136126	110138539	110168398	110169909	3159	37,16	4,3	25,10	0,0	229	50	7.36539e-06	0.00154985	0.669,0.538	1.0,1.0	-0.396
RP11-126L15.4	u87	35963	ENSG00000061656	SPAG4	20	+	35618922	35618998	35617023	35617240	35619194	35619310	35963	69,62	1,2	55,45	8,13	126	50	7.3244e-06	0.00154985	0.965,0.925	0.732,0.579	0.29
RP11-126L15.4	u87	10672	ENSG00000102225	CDK16	X	+	47222260	47222380	47218690	47219105	47223551	47223759	10672	7,2	0,0	2,1	2,1	170	50	8.22845e-06	0.00170954	1.0,1.0	0.227,0.227	0.773
RP11-126L15.4	u87	40201	ENSG00000253214	RP11-1149M10.2	8	+	81157613	81157803	81154278	81154406	81158581	81159083	40201	0,1	4,0	1,1	0,0	240	50	1.03995e-05	0.00213359	0.0,1.0	1.0,1.0	-0.5
RP11-126L15.4	u87	32296	ENSG00000106682	EIF4H	7	+	74190246	74190306	74189821	74189918	74194740	74194878	32296	77,33	198109	101,77	137,93	110	50	1.17183e-05	0.00237448	0.15,0.121	0.251,0.273	-0.127
RP11-126L15.4	u87	3649	ENSG00000026508	CD44	11	+	35198120	35198246	35189834	35190065	35208104	35208206	3649	12,11	0,0	12,8	4,1	176	50	1.24796e-05	0.00249789	1.0,1.0	0.46,0.694	0.423
RP11-126L15.4	u87	12839	ENSG00000178761	FAM219B	15	-	74904981	74905059	74904663	74904712	74905153	74905231	12839	15,6	4,12	1,0	8,10	128	50	1.66237e-05	0.00324816	0.594,0.163	0.047,0.0	0.355
RP11-126L15.4	u87	22865	ENSG00000152683	SLC30A6	2	+	32197343	32197392	32193888	32193983	32197706	32197784	22865	7,3	3,2	2,3	0,0	99	50	1.66191e-05	0.00324816	0.541,0.431	1.0,1.0	-0.514
RP11-126L15.4	u87	1071	ENSG00000230091	TMEM254-AS1	10	-	80055915	80056126	80053395	80053586	80060789	80060933	1071	1,0	0,3	2,1	0,0	261	50	1.69223e-05	0.00326759	1.0,0.0	1.0,1.0	-0.5
RP11-126L15.4	u87	7971	ENSG00000118292	C1orf54	1	+	150279642	150279741	150276521	150276632	150280834	150280916	7971	70,42	0,0	32,35	1,8	149	50	1.77882e-05	0.00339485	1.0,1.0	0.915,0.595	0.245
RP11-126L15.4	u87	19554	ENSG00000168591	TMUB2	17	+	44187616	44187743	44187048	44187109	44189021	44189588	19554	6,2	1,3	3,5	0,0	177	50	1.84447e-05	0.0034015	0.629,0.158	1.0,1.0	-0.607
RP11-126L15.4	u87	26478	ENSG00000150756	FAM173B	5	-	10235210	10235261	10227579	10227647	10236477	10236615	26478	19,15	0,0	6,3	1,4	101	50	1.83835e-05	0.0034015	1.0,1.0	0.748,0.271	0.49
RP11-126L15.4	u87	45415	ENSG00000163686	ABHD6	3	+	58249877	58249942	58237505	58237916	58256561	58256705	45415	2,3	2,2	2,2	0,0	115	50	1.81863e-05	0.0034015	0.303,0.395	1.0,1.0	-0.651
RP11-126L15.4	u87	7026	ENSG00000148950	IMMP1L	11	-	31456259	31456386	31433459	31433570	31460625	31460714	7026	20,10	4,2	17,11	0,0	177	50	1.99169e-05	0.00363218	0.585,0.585	1.0,1.0	-0.415
RP11-126L15.4	u87	29783	ENSG00000101199	ARFGAP1	20	+	63277204	63277305	63276479	63276651	63278116	63278203	29783	70,58	0,0	53,31	5,3	151	50	2.11607e-05	0.00377512	1.0,1.0	0.778,0.774	0.224
RP11-126L15.4	u87	43451	ENSG00000188130	MAPK12	22	-	50256787	50256964	50256598	50256646	50257081	50257193	43451	1,13	3,1	16,8	0,0	227	50	2.11244e-05	0.00377512	0.068,0.741	1.0,1.0	-0.596
RP11-126L15.4	u87	18680	ENSG00000124074	ENKD1	16	-	67664995	67665168	67663786	67663820	67666070	67666129	18680	44,24	0,0	38,30	4,3	223	50	2.22041e-05	0.00388465	1.0,1.0	0.681,0.692	0.314
RP11-126L15.4	u87	21584	ENSG00000197119	SLC25A29	14	-	100295625	100295697	100293293	100293377	100298841	100298885	21584	3,3	2,1	0,0	2,3	122	50	2.27556e-05	0.00388465	0.381,0.551	0.0,0.0	0.466
RP11-126L15.4	u87	22815	ENSG00000161800	RACGAP1	12	-	50018515	50018589	50016630	50016719	50025397	50025483	22815	4,3	2,1	0,0	2,1	124	50	2.23112e-05	0.00388465	0.446,0.547	0.0,0.0	0.497
RP11-126L15.4	u87	33402	ENSG00000157764	BRAF	7	-	140734616	140734770	140719326	140726516	140739811	140739946	33402	2,4	0,0	4,6	3,1	204	50	2.29581e-05	0.00388465	1.0,1.0	0.246,0.595	0.58
RP11-126L15.4	u87	39066	ENSG00000185917	SETD4	21	-	36057383	36057477	36057108	36057204	36058815	36058924	39066	0,1	4,3	3,2	0,1	144	50	2.24874e-05	0.00388465	0.0,0.104	1.0,0.41	-0.653
RP11-126L15.4	u87	18109	ENSG00000125755	SYMPK	19	-	45861899	45862027	45854390	45854507	45863057	45863194	18109	2,2	0,0	0,1	4,0	178	50	2.34955e-05	0.00390469	1.0,1.0	0.0,1.0	0.5
RP11-126L15.4	u87	29444	ENSG00000101608	MYL12A	18	+	3249561	3249723	3249360	3249443	3253232	3253284	29444	4,3	0,0	3,2	2,1	212	50	2.36647e-05	0.00390469	1.0,1.0	0.261,0.321	0.709
RP11-126L15.4	u87	35959	ENSG00000061656	SPAG4	20	+	35618449	35618475	35617688	35617840	35618922	35618998	35959	2,7	1,0	2,1	3,5	76	50	2.37902e-05	0.00390469	0.568,1.0	0.305,0.116	0.574
RP11-126L15.4	u87	44694	ENSG00000173210	ABLIM3	5	+	149240675	149240774	149239758	149239888	149244880	149245015	44694	5,2	1,1	1,0	10,3	149	50	2.48694e-05	0.0040414	0.627,0.402	0.032,0.0	0.498
RP11-126L15.4	u87	931	ENSG00000163702	IL17RC	3	+	9928579	9928630	9928304	9928486	9929851	9929897	931	6,6	0,0	7,14	4,2	101	50	2.63674e-05	0.00424282	1.0,1.0	0.464,0.776	0.38
RP11-126L15.4	u87	31987	ENSG00000179818	PCBP1-AS1	2	-	70055713	70055910	70051202	70051305	70059642	70059680	31987	3,3	0,0	4,1	2,1	247	50	2.69938e-05	0.00430145	1.0,1.0	0.288,0.168	0.772
RP11-126L15.4	u87	34522	ENSG00000090266	NDUFB2	7	+	140700869	140700959	140696991	140697074	140702865	140703010	34522	1,1	0,0	1,0	0,5	140	50	2.74659e-05	0.00433459	1.0,1.0	1.0,0.0	0.5
RP11-126L15.4	u87	31984	ENSG00000179818	PCBP1-AS1	2	-	70055655	70055910	70051202	70051305	70059642	70059680	31984	3,3	0,0	4,3	2,1	305	50	2.79988e-05	0.00437661	1.0,1.0	0.247,0.33	0.712
RP11-126L15.4	u87	18074	ENSG00000043143	JADE2	5	+	134576767	134576896	134573644	134573762	134578496	134579475	18074	21,20	0,0	26,21	1,7	179	50	2.87923e-05	0.00445819	1.0,1.0	0.879,0.456	0.333
RP11-126L15.4	u87	30928	ENSG00000166946	CCNDBP1	15	+	43185819	43185879	43185438	43185607	43189198	43189280	30928	15,7	0,0	9,12	3,3	110	50	2.94913e-05	0.00452375	1.0,1.0	0.577,0.645	0.389
RP11-126L15.4	u87	18759	ENSG00000244219	GS1-259H13.2	7	+	99607672	99607810	99604385	99604596	99610392	99610762	18759	1,2	2,1	1,1	0,0	188	50	3.10248e-05	0.00471491	0.117,0.347	1.0,1.0	-0.768
RP11-126L15.4	u87	17443	ENSG00000059588	TARBP1	1	-	234400852	234400948	234393645	234393837	234401180	234401262	17443	5,1	0,1	0,0	4,1	146	50	3.16028e-05	0.00475868	1.0,0.255	0.0,0.0	0.627
RP11-126L15.4	u87	45243	ENSG00000150401	DCUN1D2	13	-	113462739	113462891	113461053	113461136	113474123	113474254	45243	6,5	0,1	3,4	8,6	202	50	3.24618e-05	0.0048436	1.0,0.553	0.085,0.142	0.663
RP11-126L15.4	u87	15900	ENSG00000145390	USP53	4	+	119214069	119214222	119212635	119212873	119217549	119217673	15900	3,2	1,0	0,0	1,1	203	50	3.50267e-05	0.00517922	0.425,1.0	0.0,0.0	0.713
RP11-126L15.4	u87	24372	ENSG00000243147	MRPL33	2	+	27774423	27774530	27772673	27772692	27779432	27779697	24372	259242	14,6	219284	0,3	157	50	3.77941e-05	0.00553853	0.855,0.928	1.0,0.968	-0.093
RP11-126L15.4	u87	18770	ENSG00000177409	SAMD9L	7	-	93146882	93147146	93145908	93146040	93148193	93148345	18770	1,0	0,2	1,5	0,0	314	50	4.12992e-05	0.005946	1.0,0.0	1.0,1.0	-0.5
RP11-126L15.4	u87	37697	ENSG00000023330	ALAS1	3	+	52198671	52198848	52198143	52198255	52199220	52199440	37697	10,4	3,1	9,5	0,0	227	50	4.1018e-05	0.005946	0.423,0.468	1.0,1.0	-0.554
RP11-126L15.4	u87	33460	ENSG00000144040	SFXN5	2	-	72971569	72971685	72968447	72968533	72988257	72988348	33460	8,4	0,0	8,2	2,2	166	50	4.3346e-05	0.00618641	1.0,1.0	0.546,0.231	0.611
RP11-126L15.4	u87	13656	ENSG00000104852	SNRNP70	19	+	49102113	49103587	49101389	49101471	49104633	49104735	13656	188122	61,74	114,64	86,75	1524	50	4.48475e-05	0.00633798	0.092,0.051	0.042,0.027	0.037
RP11-126L15.4	u87	19549	ENSG00000168591	TMUB2	17	+	44187675	44187743	44186989	44187109	44189021	44189588	19549	5,1	1,3	2,3	0,0	118	50	4.55664e-05	0.00633798	0.679,0.124	1.0,1.0	-0.599
RP11-126L15.4	u87	26922	ENSG00000248932	RP11-319G6.1	3	+	139419556	139419680	139389839	139389933	139423015	139423114	26922	2,15	0,0	1,2	2,1	174	50	4.55227e-05	0.00633798	1.0,1.0	0.126,0.365	0.754
RP11-126L15.4	u87	18677	ENSG00000124074	ENKD1	16	-	67663936	67664062	67663656	67663820	67666070	67666274	18677	47,44	0,0	37,45	4,3	176	50	4.64132e-05	0.00640151	1.0,1.0	0.724,0.81	0.233
RP11-126L15.4	u87	39531	ENSG00000144504	ANKMY1	2	-	240529036	240529509	240525803	240525849	240552913	240553057	39531	6,6	2,1	3,4	0,0	523	50	4.77091e-05	0.00652541	0.223,0.365	1.0,1.0	-0.706
RP11-126L15.4	u87	5907	ENSG00000142945	KIF2C	1	+	44753131	44753254	44750441	44750564	44753732	44753833	5907	50,24	6,1	43,45	0,0	173	50	4.95144e-05	0.00671636	0.707,0.874	1.0,1.0	-0.21
RP11-126L15.4	u87	12193	ENSG00000055950	MRPL43	10	-	100983947	100984074	100983754	100983817	100987089	100987270	12193	6,6	2,2	7,8	0,0	177	50	5.56793e-05	0.0073751	0.459,0.459	1.0,1.0	-0.541
RP11-126L15.4	u87	39749	ENSG00000132780	NASP	1	+	45600384	45600457	45591222	45591270	45602254	45602365	39749	9,8	60,39	1,0	58,40	123	50	5.51743e-05	0.0073751	0.057,0.077	0.007,0.0	0.064
RP11-126L15.4	u87	39847	ENSG00000151651	ADAM8	10	-	133263687	133263765	133262419	133263233	133267351	133267417	39847	22,22	2,4	40,43	0,0	128	50	5.57188e-05	0.0073751	0.811,0.682	1.0,1.0	-0.253
RP11-126L15.4	u87	34662	ENSG00000187634	SAMD11	1	+	941143	941306	939274	939412	942135	942251	34662	76,41	6,1	80,93	0,0	213	50	6.18731e-05	0.00812419	0.748,0.906	1.0,1.0	-0.173
RP11-126L15.4	u87	31734	ENSG00000162994	CLHC1	2	-	55209403	55209516	55206269	55206376	55209629	55209831	31734	2,1	1,2	1,2	0,0	163	50	6.28557e-05	0.0081877	0.38,0.133	1.0,1.0	-0.744
RP11-126L15.4	u87	3964	ENSG00000167747	C19orf48	19	-	50802453	50802614	50802216	50802257	50804571	50804717	3964	11,9	1,0	1,4	3,1	211	50	6.41826e-05	0.00829472	0.723,1.0	0.073,0.487	0.581
RP11-126L15.4	u87	15209	ENSG00000175063	UBE2C	20	+	45815389	45815540	45813436	45813464	45815853	45815913	15209	22,16	0,0	17,17	1,4	201	50	6.49919e-05	0.00833369	1.0,1.0	0.809,0.514	0.339
RP11-126L15.4	u87	13510	ENSG00000148481	FAM188A	10	-	15837541	15837633	15837203	15837318	15838227	15838279	13510	2,2	1,0	0,0	3,2	142	50	6.73664e-05	0.0085712	0.413,1.0	0.0,0.0	0.707
RP11-126L15.4	u87	12946	ENSG00000121716	PILRB	7	+	100353894	100354012	100353209	100353270	100355142	100355240	12946	17,8	1,0	11,9	4,4	168	50	6.84859e-05	0.00864661	0.835,1.0	0.45,0.401	0.492
RP11-126L15.4	u87	3647	ENSG00000026508	CD44	11	+	35208104	35208206	35189890	35190065	35211245	35211342	3647	1,1	3,1	4,3	1,0	152	50	6.90621e-05	0.0086528	0.099,0.248	0.568,1.0	-0.611
RP11-126L15.4	u87	29770	ENSG00000196636	SDHAF3	7	+	97136387	97136467	97117722	97117897	97181011	97181487	29770	4,5	1,3	0,1	3,5	130	50	7.02887e-05	0.00873976	0.606,0.391	0.0,0.071	0.463
RP11-126L15.4	u87	41855	ENSG00000131323	TRAF3	14	+	102891324	102891417	102886188	102886269	102897260	102897401	41855	13,9	0,0	13,7	3,2	143	50	7.24116e-05	0.00886934	1.0,1.0	0.602,0.55	0.424
RP11-126L15.4	u87	5478	ENSG00000149657	LSM14B	20	+	62129784	62129952	62126225	62126439	62130218	62130296	5478	92,66	0,0	57,52	6,1	218	50	7.22036e-05	0.00886934	1.0,1.0	0.685,0.923	0.196
RP11-126L15.4	u87	18360	ENSG00000149273	RPS3	11	+	75402303	75402446	75401639	75401733	75404019	75404207	18360	1056954	1,0	9321102	9,12	193	50	7.52307e-05	0.00914638	0.996,1.0	0.964,0.96	0.036
RP11-126L15.4	u87	10772	ENSG00000135597	REPS1	6	-	138926400	138926478	138921036	138921124	138929976	138929997	10772	11,5	1,0	7,1	3,3	128	50	8.35292e-05	0.00986305	0.811,1.0	0.477,0.115	0.609
RP11-126L15.4	u87	22069	ENSG00000089280	FUS	16	+	31186801	31186836	31184938	31185179	31188324	31188357	22069	225182	0,0	167165	3,10	85	50	8.19337e-05	0.00986305	1.0,1.0	0.97,0.907	0.061
RP11-126L15.4	u87	26898	ENSG00000176014	TUBB6	18	+	12310942	12311053	12308262	12308349	12329145	12329826	26898	376334	16,0	255273	0,0	161	50	8.24519e-05	0.00986305	0.879,1.0	1.0,1.0	-0.06
RP11-126L15.4	u87	31303	ENSG00000183597	TANGO2	22	+	20055942	20056013	20052464	20052584	20061529	20061683	31303	21,9	4,2	15,12	0,0	121	50	8.3393e-05	0.00986305	0.684,0.65	1.0,1.0	-0.333
RP11-126L15.4	u87	1322	ENSG00000114395	CYB561D2	3	+	50352008	50352046	50351342	50351560	50353240	50354052	1322	19,21	0,0	15,17	1,5	88	50	8.42579e-05	0.00987804	1.0,1.0	0.895,0.659	0.223
RP11-126L15.4	u87	3643	ENSG00000026508	CD44	11	+	35204511	35204640	35189834	35190065	35208104	35208206	3643	15,26	0,0	18,15	4,1	179	50	8.51639e-05	0.00991344	1.0,1.0	0.557,0.807	0.318
LINC00680	hela	40114	ENSG00000112695	COX7A2	6	-	75240276	75240385	75237786	75237988	75241175	75241265	40114	633760	57,64	410	1	158	49	2.84028e-12	6.16682e-08	0.775,0.786	0.992	-0.212
LINC00680	hela	50307	ENSG00000015479	MATR3	5	+	139307238	139308327	139293729	139293805	139314674	139314736	50307	25532970	0,2	907	14	1138	49	2.01092e-11	2.18306e-07	1.0,0.985	0.736	0.256
LINC00680	hela	22452	ENSG00000112081	SRSF3	6	+	36599820	36600276	36598848	36598983	36601151	36601190	22452	343457	329509	135	411	505	49	4.41222e-11	2.99334e-07	0.092,0.08	0.031	0.055
LINC00680	hela	24785	ENSG00000166164	BRD7	16	-	50350022	50350167	50339975	50340086	50354424	50354482	24785	28,47	0,0	6	7	194	49	5.51463e-11	2.99334e-07	1.0,1.0	0.178	0.822
LINC00680	hela	10245	ENSG00000127914	AKAP9	7	+	92042045	92042186	92040673	92040898	92042667	92042771	10245	2,3	0,0	0	6	190	49	8.053e-11	3.49694e-07	1.0,1.0	0	1
LINC00680	hela	15230	ENSG00000173436	MINOS1	1	+	19617257	19617336	19597000	19597109	19622099	19622147	15230	19,20	46,68	15	0	128	49	1.0059e-10	3.64e-07	0.137,0.101	1	-0.881
LINC00680	hela	22401	ENSG00000065978	YBX1	1	+	42696198	42696288	42693489	42693523	42696641	42696824	22401	19612058	79,65	756	0	139	49	1.78866e-10	5.54791e-07	0.897,0.918	1	-0.093
LINC00680	hela	29523	ENSG00000162520	SYNC	1	-	32684009	32684089	32680359	32681860	32684257	32684382	29523	3,6	0,0	1	6	129	49	9.85995e-10	2.67599e-06	1.0,1.0	0.06	0.94
LINC00680	hela	21534	ENSG00000148814	LRRC27	10	+	132366298	132366677	132365423	132365550	132375065	132375457	21534	0,2	3,1	1	0	428	49	1.42829e-09	3.1263e-06	0.0,0.186	1	-0.907
LINC00680	hela	26735	ENSG00000214021	TTLL3	3	+	9834426	9834503	9833103	9833273	9834680	9835404	26735	1,1	0,0	0	4	126	49	1.46976e-09	3.1263e-06	1.0,1.0	0	1
LINC00680	hela	40112	ENSG00000112695	COX7A2	6	-	75240300	75240385	75237674	75237988	75241175	75241265	40112	11121328	57,64	526	1	134	49	1.58388e-09	3.1263e-06	0.877,0.884	0.995	-0.114
LINC00680	hela	10178	ENSG00000103121	CMC2	16	-	80980769	80980879	80975801	80976179	80981805	80981877	10178	144176	101116	74	168	159	49	2.0986e-09	3.79707e-06	0.305,0.319	0.12	0.192
LINC00680	hela	38019	ENSG00000165533	TTC8	14	+	88841424	88841514	88841036	88841196	88843805	88843850	38019	6,13	0,0	0	3	139	49	4.41989e-09	7.38189e-06	1.0,1.0	0	1
LINC00680	hela	40990	ENSG00000205309	NT5M	17	+	17304363	17304477	17303677	17303817	17306542	17306643	40990	0,1	3,1	2	0	163	49	5.3162e-09	7.85932e-06	0.0,0.231	1	-0.884
LINC00680	hela	45886	ENSG00000177192	PUS1	12	+	131929734	131929796	131929281	131929380	131929906	131930135	45886	7,11	1,0	0	5	111	49	5.42971e-09	7.85932e-06	0.756,1.0	0	0.878
LINC00680	hela	13486	ENSG00000121964	GTDC1	2	-	143970652	143970762	143952772	143952843	144007181	144007535	13486	3,6	0,0	0	3	159	49	6.63513e-09	8.47423e-06	1.0,1.0	0	1
LINC00680	hela	37042	ENSG00000099889	ARVCF	22	-	19972357	19972411	19971885	19971971	19972736	19972827	37042	8,11	0,0	0	3	103	49	6.51731e-09	8.47423e-06	1.0,1.0	0	1
LINC00680	hela	45365	ENSG00000163249	CCNYL1	2	+	207750956	207751119	207747046	207747213	207753587	207756174	45365	62,66	0,0	15	6	212	49	7.57104e-09	8.65171e-06	1.0,1.0	0.366	0.634
LINC00680	hela	5303	ENSG00000145348	TBCK	4	-	106254946	106255047	106251866	106252007	106260436	106260510	5303	1,0	1,3	1	0	150	49	7.39159e-09	8.65171e-06	0.246,0.0	1	-0.877
LINC00680	hela	12974	ENSG00000132950	ZMYM5	13	-	19837655	19837821	19835476	19835689	19851354	19852190	12974	8,10	0,0	4	5	215	49	1.37877e-08	1.49679e-05	1.0,1.0	0.154	0.846
LINC00680	hela	32745	ENSG00000105197	TIMM50	19	+	39483134	39483156	39482884	39482916	39485687	39485807	32745	26,38	0,0	15	8	71	49	3.5884e-08	3.71006e-05	1.0,1.0	0.564	0.436
LINC00680	hela	16324	ENSG00000125354	2018-09-06	X	-	119625334	119625379	119618712	119618786	119629317	119629508	16324	14,21	0,0	3	5	94	49	3.93586e-08	3.81599e-05	1.0,1.0	0.238	0.762
LINC00680	hela	1694	ENSG00000146067	FAM193B	5	-	177532155	177532200	177531337	177531521	177532442	177532612	1694	1,1	0,0	0	3	94	49	4.04236e-08	3.81599e-05	1.0,1.0	0	1
LINC00680	hela	50305	ENSG00000116095	PLEKHA3	2	+	178488967	178489014	178485640	178485757	178490658	178490814	50305	1,1	8,18	5	0	96	49	5.6997e-08	5.15633e-05	0.06,0.028	1	-0.956
LINC00680	hela	30174	ENSG00000134490	TMEM241	18	-	23371421	23371470	23356593	23356663	23373711	23373763	30174	1,0	2,2	1	0	98	49	7.1072e-08	6.17246e-05	0.2,0.0	1	-0.9
LINC00680	hela	48724	ENSG00000180198	RCC1	1	+	28516724	28516867	28510076	28510104	28529857	28529939	48724	5,6	0,0	0	2	192	49	7.71904e-08	6.44599e-05	1.0,1.0	0	1
LINC00680	hela	20725	ENSG00000134824	FADS2	11	+	61848680	61848861	61848163	61848284	61849748	61849800	20725	1,1	0,0	0	2	230	49	8.89102e-08	6.47674e-05	1.0,1.0	0	1
LINC00680	hela	25144	ENSG00000112237	CCNC	6	-	99566897	99567038	99562841	99562948	99568495	99568623	25144	0,1	6,1	1	0	190	49	8.52044e-08	6.47674e-05	0.0,0.205	1	-0.897
LINC00680	hela	31774	ENSG00000215908	CROCCP2	1	-	16626352	16626499	16625374	16626005	16627144	16627289	31774	4,4	0,0	0	2	196	49	8.73373e-08	6.47674e-05	1.0,1.0	0	1
LINC00680	hela	8953	ENSG00000001460	STPG1	1	-	24383866	24384003	24379652	24379823	24391560	24391679	8953	6,3	0,0	0	2	186	49	8.94906e-08	6.47674e-05	1.0,1.0	0	1
LINC00680	hela	16906	ENSG00000139636	LMBR1L	12	-	49097943	49098105	49097141	49097739	49100387	49100454	16906	36,43	0,1	9	6	211	49	9.74208e-08	6.61e-05	1.0,0.909	0.258	0.697
LINC00680	hela	22108	ENSG00000164039	BDH2	4	-	103097635	103097754	103096182	103096274	103099782	103099829	22108	2,0	1,3	1	0	168	49	9.73143e-08	6.61e-05	0.368,0.0	1	-0.816
LINC00680	hela	10519	ENSG00000166435	XRRA1	11	-	74921213	74921347	74907144	74907273	74936883	74937068	10519	1,3	0,0	0	2	183	49	1.19964e-07	7.31528e-05	1.0,1.0	0	1
LINC00680	hela	32851	ENSG00000262919	FAM58A	X	-	153597421	153597706	153596003	153596187	153598961	153599116	32851	0,2	3,2	2	0	334	49	1.21292e-07	7.31528e-05	0.0,0.128	1	-0.936
LINC00680	hela	45913	ENSG00000107771	CCSER2	10	+	84499874	84499959	84477574	84477664	84513448	84518517	45913	0,1	4,2	1	0	134	49	1.12717e-07	7.31528e-05	0.0,0.155	1	-0.922
LINC00680	hela	6816	ENSG00000006116	CACNG3	16	+	24354832	24354973	24346733	24346817	24361351	24362801	6816	1,2	0,0	0	2	190	49	1.18717e-07	7.31528e-05	1.0,1.0	0	1
LINC00680	hela	10631	ENSG00000205339	IPO7	11	+	9392197	9392320	9384651	9384847	9408485	9408639	10631	0,1	2,1	1	0	172	49	1.30675e-07	7.66818e-05	0.0,0.222	1	-0.889
LINC00680	hela	35741	ENSG00000114796	KLHL24	3	+	183636220	183636311	183635622	183635793	183650295	183650575	35741	4,4	0,0	0	2	140	49	1.40479e-07	8.02651e-05	1.0,1.0	0	1
LINC00680	hela	31822	ENSG00000242759	LINC00882	3	-	107112059	107112146	107109789	107110004	107129887	107129992	31822	2,6	0,0	0	2	136	49	1.45988e-07	8.12743e-05	1.0,1.0	0	1
LINC00680	hela	852	ENSG00000164164	OTUD4	4	-	145159502	145159635	145155935	145155996	145162639	145162721	852	15,23	0,0	0	2	182	49	1.56636e-07	8.50219e-05	1.0,1.0	0	1
LINC00680	hela	25890	ENSG00000268043	NBPF12	1	+	146982927	146983091	146978958	146979010	146984133	146984185	25890	1,0	2,1	2	0	213	49	1.63547e-07	8.66082e-05	0.103,0.0	1	-0.949
LINC00680	hela	20099	ENSG00000152795	HNRNPDL	4	-	82425562	82425667	82424629	82424883	82426036	82426129	20099	143145	358480	62	480	154	49	1.8534e-07	9.35839e-05	0.113,0.088	0.039	0.062
LINC00680	hela	43217	ENSG00000105793	GTPBP10	7	+	90372154	90372228	90355085	90355230	90374301	90374354	43217	30,34	0,1	4	5	123	49	1.83012e-07	9.35839e-05	1.0,0.931	0.242	0.724
LINC00680	hela	22175	ENSG00000168137	SETD5	3	+	9436849	9436888	9435727	9435906	9440455	9440698	22175	0,2	12,20	4	0	88	49	1.9315e-07	9.53106e-05	0.0,0.053	1	-0.974
LINC00680	hela	21882	ENSG00000127990	SGCE	7	-	94644605	94644667	94629718	94629841	94655989	94656173	21882	0,0	10,16	3	0	111	49	2.04952e-07	9.88869e-05	0.0,0.0	1	-1
LINC00680	hela	43378	ENSG00000182534	MXRA7	17	-	76683846	76683927	76679568	76680879	76685071	76685165	43378	34,49	40,46	16	0	130	49	2.10376e-07	9.92974e-05	0.243,0.286	1	-0.736
LINC00680	hela	37179	ENSG00000164050	PLXNB1	3	-	48422104	48422205	48421673	48421806	48422330	48422459	37179	19,12	0,0	0	2	150	49	2.26052e-07	0.000104427	1.0,1.0	0	1
LINC00680	hela	47025	ENSG00000263072	ZNF213-AS1	16	-	3132849	3133194	3131756	3132103	3134629	3134856	47025	8,9	0,0	3	3	394	49	2.41191e-07	0.000107995	1.0,1.0	0.111	0.889
LINC00680	hela	48760	ENSG00000198814	GK	X	+	30697731	30697749	30696616	30696683	30700413	30700449	48760	0,2	8,7	5	0	67	49	2.46067e-07	0.000107995	0.0,0.173	1	-0.913
LINC00680	hela	49091	ENSG00000092841	MYL6	12	+	56160625	56160670	56160242	56160320	56161386	56161575	49091	495623	391536	340	119	94	49	2.48698e-07	0.000107995	0.398,0.377	0.598	-0.21
LINC00680	hela	35746	ENSG00000114796	KLHL24	3	+	183643479	183643542	183635618	183635793	183650295	183650733	35746	3,1	0,0	0	2	112	49	2.62976e-07	0.000109803	1.0,1.0	0	1
LINC00680	hela	5947	ENSG00000116750	UCHL5	1	-	193020306	193020381	193018404	193018820	193021096	193021195	5947	48,52	3,5	15	15	124	49	2.61945e-07	0.000109803	0.863,0.804	0.283	0.55
LINC00680	hela	30013	ENSG00000103042	SLC38A7	16	-	58670112	58670167	58667277	58667487	58675939	58676022	30013	10,5	0,0	0	2	104	49	2.72396e-07	0.00011159	1.0,1.0	0	1
LINC00680	hela	21379	ENSG00000089177	KIF16B	20	-	16356329	16356452	16335925	16336015	16370585	16370636	21379	6,7	0,0	1	3	172	49	2.96788e-07	0.000118098	1.0,1.0	0.087	0.913
LINC00680	hela	5360	ENSG00000003509	NDUFAF7	2	+	37242634	37242693	37241577	37241637	37243862	37243973	5360	22,29	0,6	0	5	108	49	2.9916e-07	0.000118098	1.0,0.687	0	0.844
LINC00680	hela	31579	ENSG00000127419	TMEM175	4	+	948510	948615	948115	948154	950420	950518	31579	0,3	3,2	1	0	154	49	3.05512e-07	0.000118452	0.0,0.323	1	-0.839
LINC00680	hela	36808	ENSG00000198382	UVRAG	11	+	76137193	76137452	76115899	76116015	76140710	76141660	36808	2,0	2,1	3	0	308	49	3.37701e-07	0.000128634	0.137,0.0	1	-0.931
LINC00680	hela	41447	ENSG00000162174	ASRGL1	11	+	62356324	62356467	62337889	62338167	62356986	62357144	41447	26,34	0,0	2	3	192	49	4.4646e-07	0.00016713	1.0,1.0	0.145	0.855
LINC00680	hela	40989	ENSG00000205309	NT5M	17	+	17304363	17304481	17303389	17303817	17306542	17306643	40989	1,1	3,1	1	0	167	49	5.364e-07	0.000194105	0.089,0.227	1	-0.842
LINC00680	hela	7335	ENSG00000109971	HSPA8	11	-	123060592	123060675	123060115	123060268	123061119	123061329	7335	14742095	0,0	521	14	132	49	5.29541e-07	0.000194105	1.0,1.0	0.932	0.068
LINC00680	hela	11486	ENSG00000187109	NAP1L1	12	-	76056573	76056672	76056032	76056161	76060137	76060279	11486	0,3	2,3	2	0	148	49	5.82674e-07	0.000207394	0.0,0.249	1	-0.875
LINC00680	hela	45005	ENSG00000026297	RNASET2	6	-	166955494	166955627	166952487	166952548	166956096	166956611	45005	0,0	5,9	3	0	182	49	7.58217e-07	0.000265523	0.0,0.0	1	-1
LINC00680	hela	18721	ENSG00000139218	SCAF11	12	-	45974189	45975734	45964106	45964188	45990352	45990565	18721	40,58	26,28	26	0	1594	49	8.13435e-07	0.000280338	0.045,0.06	1	-0.948
LINC00680	hela	26204	ENSG00000127527	EPS15L1	19	-	16377121	16377254	16355238	16355851	16392303	16392440	26204	13,12	0,0	2	3	182	49	1.0267e-06	0.000339968	1.0,1.0	0.152	0.848
LINC00680	hela	28618	ENSG00000204152	TIMM23B	10	+	49945031	49945090	49942080	49942300	49952125	49952219	28618	14,9	0,0	1	3	108	49	1.03343e-06	0.000339968	1.0,1.0	0.131	0.869
LINC00680	hela	41743	ENSG00000169045	HNRNPH1	5	-	179621842	179621976	179621241	179621397	179623036	179623164	41743	80,54	216307	5	119	183	49	1.03308e-06	0.000339968	0.09,0.045	0.011	0.057
LINC00680	hela	42810	ENSG00000175198	PCCA	13	+	100515426	100515567	100449251	100449305	100527674	100527752	42810	28,25	0,0	18	5	190	49	1.13293e-06	0.000367135	1.0,1.0	0.481	0.519
LINC00680	hela	12890	ENSG00000116690	PRG4	1	+	186304107	186304257	186301591	186301711	186306317	186309140	12890	2,2	5,1	1	0	199	49	1.15632e-06	0.000369205	0.09,0.33	1	-0.79
LINC00680	hela	3300	ENSG00000105856	HBP1	7	+	107174447	107174745	107169772	107170130	107179878	107180062	3300	6,4	0,0	0	1	347	49	1.20991e-06	0.000380718	1.0,1.0	0	1
LINC00680	hela	169	ENSG00000050820	BCAR1	16	-	75264350	75264601	75242469	75243090	75265824	75266007	169	2,4	3,1	4	0	300	49	1.25374e-06	0.000383397	0.098,0.395	1	-0.754
LINC00680	hela	42133	ENSG00000205913	SRRM2-AS1	16	-	2740957	2741341	2738368	2738500	2743551	2743719	42133	1,1	0,0	0	1	433	49	1.25072e-06	0.000383397	1.0,1.0	0	1
LINC00680	hela	36737	ENSG00000151092	NGLY1	3	-	25720013	25720191	25719112	25719635	25729132	25729318	36737	52,45	12,19	39	0	227	49	1.38159e-06	0.000416626	0.483,0.338	1	-0.59
LINC00680	hela	44496	ENSG00000137497	NUMA1	11	-	72068078	72068231	72035901	72035975	72069841	72069911	44496	2,0	9,9	4	0	202	49	1.43516e-06	0.000426851	0.051,0.0	1	-0.975
LINC00680	hela	2174	ENSG00000146243	IRAK1BP1	6	+	78898063	78898298	78897828	78897959	78902991	78903101	2174	6,1	0,0	0	1	284	49	1.52467e-06	0.000447346	1.0,1.0	0	1
LINC00680	hela	30814	ENSG00000123415	SMUG1	12	-	54129517	54129752	54121276	54121447	54165373	54165478	30814	2,1	0,0	0	1	284	49	1.75284e-06	0.000507436	1.0,1.0	0	1
LINC00680	hela	1754	ENSG00000038219	BOD1L1	4	-	13623389	13626312	13619942	13620067	13627344	13627701	1754	30,34	1,3	17	0	2972	49	1.80877e-06	0.000516738	0.331,0.157	1	-0.756
LINC00680	hela	18718	ENSG00000148057	IDNK	9	+	83628006	83628211	83623146	83623221	83628872	83628959	18718	2,2	0,0	0	1	254	49	1.85135e-06	0.000522032	1.0,1.0	0	1
LINC00680	hela	46870	ENSG00000132376	INPP5K	17	-	1515568	1515585	1513871	1513979	1515887	1516118	46870	3,1	1,0	0	1	66	49	1.96089e-06	0.000545832	0.69,1.0	0	0.845
LINC00680	hela	44117	ENSG00000141568	FOXK2	17	+	82600091	82600244	82595781	82596191	82601302	82602405	44117	4,6	0,1	0	3	202	49	2.06509e-06	0.000567561	1.0,0.593	0	0.796
LINC00680	hela	17789	ENSG00000136643	RPS6KC1	1	+	213129526	213129889	213117316	213117410	213167857	213167973	17789	62,65	0,0	23	4	412	49	2.16344e-06	0.000580435	1.0,1.0	0.406	0.594
LINC00680	hela	36740	ENSG00000151092	NGLY1	3	-	25720129	25720191	25719274	25719635	25729132	25729318	36740	18,12	12,19	14	0	111	49	2.1654e-06	0.000580435	0.398,0.218	1	-0.692
LINC00680	hela	10088	ENSG00000159023	EPB41	1	+	29058810	29058852	29058588	29058645	29060421	29060484	10088	0,0	4,2	2	0	91	49	2.28009e-06	0.000582196	0.0,0.0	1	-1
LINC00680	hela	161	ENSG00000112425	EPM2A	6	-	145671238	145671399	145635244	145635486	145686121	145686296	161	1,1	0,0	0	1	210	49	2.35968e-06	0.000582196	1.0,1.0	0	1
LINC00680	hela	20795	ENSG00000185513	L3MBTL1	20	+	43515008	43515159	43514548	43514776	43515291	43515415	20795	2,1	0,0	0	1	200	49	2.34199e-06	0.000582196	1.0,1.0	0	1
LINC00680	hela	2154	ENSG00000157578	LCA5L	21	-	39427758	39427905	39423239	39423490	39429130	39429211	2154	1,3	0,0	0	1	196	49	2.2639e-06	0.000582196	1.0,1.0	0	1
LINC00680	hela	23608	ENSG00000165813	CCDC186	10	-	114173140	114173265	114161607	114163329	114174014	114174202	23608	1,4	0,0	0	1	174	49	2.3378e-06	0.000582196	1.0,1.0	0	1
LINC00680	hela	36312	ENSG00000167065	DUSP18	22	-	30664954	30665121	30663514	30664080	30667461	30667885	36312	2,1	0,0	0	1	216	49	2.20035e-06	0.000582196	1.0,1.0	0	1
LINC00680	hela	41426	ENSG00000109685	WHSC1	4	+	1892165	1892263	1871433	1871542	1900625	1900766	41426	2,1	2,3	2	0	147	49	2.25166e-06	0.000582196	0.25,0.1	1	-0.825
LINC00680	hela	43146	ENSG00000087053	MTMR2	11	-	95866402	95866486	95865625	95865676	95882373	95882496	43146	2,1	1,5	1	0	133	49	2.50382e-06	0.000610818	0.424,0.069	1	-0.754
LINC00680	hela	12992	ENSG00000094841	UPRT	X	+	75294562	75294620	75293471	75293514	75296341	75296411	12992	0,0	4,8	2	0	107	49	2.63677e-06	0.000629117	0.0,0.0	1	-1
LINC00680	hela	27360	ENSG00000160783	PMF1	1	+	156225556	156225668	156213025	156213176	156233627	156233728	27360	1,3	0,0	0	1	161	49	2.61512e-06	0.000629117	1.0,1.0	0	1
LINC00680	hela	23854	ENSG00000196295	AC005154.6	7	-	30584422	30584453	30568676	30568989	30584710	30584808	23854	0,1	1,2	1	0	80	49	2.76162e-06	0.000651743	0.0,0.234	1	-0.883
LINC00680	hela	14080	ENSG00000113231	PDE8B	5	+	77425766	77425896	77421820	77421988	77426444	77428195	14080	48,41	0,0	11	4	179	49	2.95855e-06	0.000660367	1.0,1.0	0.429	0.571
LINC00680	hela	19657	ENSG00000105821	DNAJC2	7	-	103327331	103327378	103326542	103326684	103327655	103327754	19657	35,48	32,43	13	57	96	49	2.83553e-06	0.000660367	0.358,0.363	0.104	0.257
LINC00680	hela	20794	ENSG00000185513	L3MBTL1	20	+	43530797	43530889	43530283	43530419	43532772	43532924	20794	2,1	0,0	0	1	141	49	3.0719e-06	0.000660367	1.0,1.0	0	1
LINC00680	hela	20996	ENSG00000084112	SSH1	12	-	108798999	108799200	108792285	108792829	108800779	108800926	20996	28,9	0,0	1	2	250	49	3.01122e-06	0.000660367	1.0,1.0	0.089	0.911
LINC00680	hela	2132	ENSG00000025423	HSD17B6	12	+	56763217	56763414	56752160	56752318	56773833	56774165	2132	13,11	1,0	2	4	246	49	2.96439e-06	0.000660367	0.721,1.0	0.091	0.77
LINC00680	hela	28743	ENSG00000185049	NELFA	4	-	2007962	2008046	2006997	2007199	2008749	2008942	28743	1,3	0,0	0	1	133	49	2.98139e-06	0.000660367	1.0,1.0	0	1
LINC00680	hela	31691	ENSG00000079387	SENP1	12	-	48099061	48099154	48097993	48098124	48106027	48106052	31691	2,1	0,0	0	1	142	49	3.0558e-06	0.000660367	1.0,1.0	0	1
LINC00680	hela	49586	ENSG00000132676	DAP3	1	+	155729041	155729122	155727607	155727738	155729207	155729366	49586	252265	14,25	159	0	130	49	2.87493e-06	0.000660367	0.872,0.8	1	-0.164
LINC00680	hela	7248	ENSG00000184752	NDUFA12	12	-	94910232	94910343	94897091	94897310	94924645	94924806	7248	1,1	0,0	0	1	160	49	2.96813e-06	0.000660367	1.0,1.0	0	1
LINC00680	hela	47024	ENSG00000263072	ZNF213-AS1	16	-	3132849	3132945	3131902	3132103	3134629	3134873	47024	1,7	0,0	2	3	145	49	3.1693e-06	0.000668076	1.0,1.0	0.184	0.816
LINC00680	hela	98	ENSG00000162341	TPCN2	11	+	69055174	69055352	69054032	69054097	69057577	69057694	98	8,15	0,0	0	1	227	49	3.15588e-06	0.000668076	1.0,1.0	0	1
LINC00680	hela	43779	ENSG00000144504	ANKMY1	2	-	240529036	240529509	240525803	240525849	240552913	240553057	43779	12,18	1,0	1	3	522	49	3.25101e-06	0.000678711	0.53,1.0	0.03	0.735
LINC00680	hela	27970	ENSG00000184432	COPB2	3	-	139385003	139385429	139383297	139383435	139389547	139389626	27970	41,52	52,69	11	0	475	49	3.40447e-06	0.000690822	0.075,0.072	1	-0.926
LINC00680	hela	28164	ENSG00000221978	CCNL2	1	-	1392789	1392803	1390765	1390865	1393395	1393460	28164	14,8	0,3	0	4	63	49	3.36883e-06	0.000690822	1.0,0.675	0	0.838
LINC00680	hela	4236	ENSG00000196357	ZNF565	19	-	36201976	36202050	36194826	36195156	36214621	36214663	4236	2,1	0,0	0	1	123	49	3.39241e-06	0.000690822	1.0,1.0	0	1
LINC00680	hela	1633	ENSG00000189114	BLOC1S3	19	+	45180267	45180413	45179913	45179942	45181271	45181569	1633	9,14	0,0	0	1	195	49	3.66443e-06	0.000729927	1.0,1.0	0	1
LINC00680	hela	196	ENSG00000099875	MKNK2	19	-	2039630	2039856	2037464	2037829	2040133	2040177	196	232264	54,51	34	29	275	49	3.64279e-06	0.000729927	0.434,0.48	0.173	0.284
LINC00680	hela	17383	ENSG00000120509	PDZD11	X	-	70289521	70289593	70289254	70289354	70289859	70289945	17383	3,0	2,2	4	0	121	49	3.87675e-06	0.0007652	0.378,0.0	1	-0.811
LINC00680	hela	32537	ENSG00000140365	COMMD4	15	+	75338354	75338420	75338060	75338133	75338645	75338685	32537	75,89	13,18	57	0	115	49	4.02218e-06	0.000779728	0.711,0.678	1	-0.305
LINC00680	hela	37905	ENSG00000133488	SEC14L4	22	-	30494149	30494210	30492473	30492557	30494865	30494961	37905	4,15	1,0	0	1	110	49	3.99699e-06	0.000779728	0.641,1.0	0	0.821
LINC00680	hela	323	ENSG00000246334	PRR7-AS1	5	-	177444395	177444594	177439913	177440031	177447643	177447699	323	11,13	1,0	0	1	248	49	4.06882e-06	0.00078179	0.685,1.0	0	0.843
LINC00680	hela	7796	ENSG00000148950	IMMP1L	11	-	31473723	31473786	31469757	31469797	31509518	31509622	7796	7,7	1,0	1	4	112	49	4.1169e-06	0.000784089	0.754,1.0	0.099	0.778
LINC00680	hela	45302	ENSG00000115286	NDUFS7	19	+	1386517	1386639	1383917	1383942	1387810	1387847	45302	2,1	1,6	1	0	171	49	4.16003e-06	0.000785413	0.364,0.046	1	-0.795
LINC00680	hela	22574	ENSG00000138785	INTS12	4	-	105703647	105703809	105699849	105700014	105708637	105708659	22574	10,15	1,0	0	1	211	49	4.46035e-06	0.000816632	0.699,1.0	0	0.849
LINC00680	hela	37393	ENSG00000115020	PIKFYVE	2	+	208273583	208273733	208271510	208271691	208285725	208285933	37393	12,9	0,1	0	1	199	49	4.39469e-06	0.000816632	1.0,0.689	0	0.845
LINC00680	hela	49528	ENSG00000170175	CHRNB1	17	+	7448578	7448788	7447042	7447650	7454296	7454520	49528	2,6	0,0	1	2	259	49	4.47583e-06	0.000816632	1.0,1.0	0.086	0.914
LINC00680	hela	6276	ENSG00000198431	TXNRD1	12	+	104290992	104291104	104289465	104289542	104311289	104311412	6276	11,10	0,0	0	1	161	49	4.43754e-06	0.000816632	1.0,1.0	0	1
LINC00680	hela	23796	ENSG00000051128	HOMER3	19	-	18940320	18940404	18938968	18939049	18941050	18941122	23796	0,0	3,1	2	0	133	49	4.54979e-06	0.000822189	0.0,0.0	1	-1
LINC00680	hela	45518	ENSG00000112877	CEP72	5	+	665940	666099	665179	665325	666863	667168	45518	9,8	1,0	0	1	208	49	4.58202e-06	0.000822189	0.68,1.0	0	0.84
LINC00680	hela	20801	ENSG00000085999	RAD54L	1	+	46273623	46273747	46273354	46273465	46274137	46274216	20801	74,68	0,1	19	5	173	49	5.20346e-06	0.000926045	1.0,0.951	0.518	0.458
LINC00680	hela	12607	ENSG00000187736	NHEJ1	2	-	219095273	219095355	219078088	219078206	219146679	219146738	12607	0,0	14,12	5	2	131	49	5.37425e-06	0.000936607	0.0,0.0	0.483	-0.483
LINC00680	hela	20677	ENSG00000206145	P2RX6P	22	-	21044148	21044299	21042342	21042414	21044883	21045017	20677	3,2	1,3	1	0	200	49	5.37077e-06	0.000936607	0.424,0.14	1	-0.718
LINC00680	hela	28070	ENSG00000062485	CS	12	-	56298608	56298691	56286281	56286620	56300159	56300316	28070	6,10	0,0	0	1	132	49	5.39222e-06	0.000936607	1.0,1.0	0	1
LINC00680	hela	26847	ENSG00000177954	RPS27	1	+	153990913	153991034	153990762	153990802	153991114	153991223	26847	42,51	54,57	34	6	170	49	5.49197e-06	0.000946362	0.183,0.205	0.62	-0.426
LINC00680	hela	25690	ENSG00000273331	TM4SF19-TCTEX1D2	3	-	196326954	196327032	196324270	196324440	196327389	196327591	25690	10,5	0,0	0	1	127	49	5.60074e-06	0.000957507	1.0,1.0	0	1
LINC00680	hela	18300	ENSG00000188352	FOCAD	9	+	20819795	20819900	20789350	20789608	20820323	20820425	18300	35,17	0,0	0	1	154	49	5.69666e-06	0.000963378	1.0,1.0	0	1
LINC00680	hela	27059	ENSG00000198089	SFI1	22	+	31603743	31603819	31602606	31602785	31604308	31604404	27059	8,10	0,0	0	1	125	49	5.72383e-06	0.000963378	1.0,1.0	0	1
LINC00680	hela	10808	ENSG00000104205	SGK3	8	+	66804374	66804447	66798541	66798625	66822371	66822459	10808	2,9	0,0	0	1	122	49	5.84955e-06	0.000976965	1.0,1.0	0	1
LINC00680	hela	23311	ENSG00000013306	SLC25A39	17	-	44324129	44324199	44323477	44323577	44324298	44324770	23311	9,11	0,0	0	1	119	49	6.08019e-06	0.0010001	1.0,1.0	0	1
LINC00680	hela	48326	ENSG00000203875	SNHG5	6	-	85677794	85678032	85677423	85677492	85678135	85678722	48326	155193	15,22	85	0	287	49	6.03437e-06	0.0010001	0.638,0.6	1	-0.381
LINC00680	hela	15624	ENSG00000187024	PTRH1	9	-	127715543	127716959	127714974	127715194	127724736	127724873	15624	25,32	0,0	9	2	1465	49	6.20608e-06	0.00101096	1.0,1.0	0.131	0.869
LINC00680	hela	46623	ENSG00000109991	P2RX3	11	+	57368371	57368437	57368008	57368102	57369360	57369438	46623	3,6	0,0	0	1	115	49	6.23937e-06	0.00101096	1.0,1.0	0	1
LINC00680	hela	47702	ENSG00000073417	PDE8A	15	+	85089337	85089416	85083555	85083644	85097947	85098036	47702	15,22	0,0	0	1	128	49	6.38591e-06	0.00102704	1.0,1.0	0	1
LINC00680	hela	21064	ENSG00000156170	NDUFAF6	8	+	94975317	94975415	94957994	94958179	94980854	94980973	21064	3,6	1,0	0	1	147	49	6.46727e-06	0.00103248	0.5,1.0	0	0.75
LINC00680	hela	28683	ENSG00000177225	PDDC1	11	-	770992	771104	770313	770398	771332	771426	28683	59,55	6,5	15	13	161	49	6.66957e-06	0.00105565	0.75,0.77	0.26	0.5
LINC00680	hela	39601	ENSG00000140988	RPS2	16	-	1962496	1962656	1962060	1962270	1962735	1962909	39601	35255043	1314	1237	0	209	49	6.71865e-06	0.00105565	0.999,0.79	1	-0.105
LINC00680	hela	48786	ENSG00000258704	SRP54-AS1	14	-	34971941	34972213	34969169	34969307	34982429	34982492	48786	4,1	1,6	1	0	321	49	6.75829e-06	0.00105565	0.379,0.025	1	-0.798
LINC00680	hela	12549	ENSG00000111271	ACAD10	12	+	111747587	111747725	111747291	111747385	111748316	111748475	12549	0,0	5,3	2	0	187	49	6.9164e-06	0.00107263	0.0,0.0	1	-1
LINC00680	hela	23230	ENSG00000114735	HEMK1	3	+	50577825	50577875	50577508	50577573	50578820	50578926	23230	12,6	0,0	0	1	99	49	7.3499e-06	0.00113178	1.0,1.0	0	1
LINC00680	hela	15375	ENSG00000120647	CCDC77	12	+	405510	405564	401661	401684	411746	411978	15375	8,17	0,0	0	1	103	49	7.46419e-06	0.00114129	1.0,1.0	0	1
LINC00680	hela	24344	ENSG00000241973	PI4KA	22	-	20749904	20749994	20747582	20747702	20751292	20751376	24344	32,35	0,0	4	3	139	49	7.79869e-06	0.00118409	1.0,1.0	0.32	0.68
LINC00680	hela	14238	ENSG00000251381	LINC00958	11	-	12984225	12984338	12980668	12980909	12986039	12986144	14238	2,3	1,5	1	0	162	49	8.09329e-06	0.00122029	0.377,0.154	1	-0.734
LINC00680	hela	17258	ENSG00000119397	CNTRL	9	+	121171407	121171548	121169610	121169816	121173242	121173509	17258	7,4	0,0	0	1	190	49	8.29086e-06	0.0012263	1.0,1.0	0	1
LINC00680	hela	17511	ENSG00000162604	TM2D1	1	-	61724287	61724425	61709328	61709437	61724919	61725050	17511	1,6	0,0	0	1	187	49	8.27126e-06	0.0012263	1.0,1.0	0	1
LINC00680	hela	34116	ENSG00000171017	LRRC8E	19	+	7893716	7893859	7888504	7888600	7895598	7895741	34116	0,0	1,2	2	0	192	49	8.30262e-06	0.0012263	0.0,0.0	1	-1
LINC00680	hela	1693	ENSG00000146067	FAM193B	5	-	177531952	177532200	177531281	177531521	177532442	177532641	1693	25,28	0,0	8	3	297	49	8.5896e-06	0.0012527	1.0,1.0	0.306	0.694
LINC00680	hela	17198	ENSG00000183250	LINC01547	21	-	44937538	44937682	44935626	44935890	44939592	44939845	17198	1,0	3,7	2	0	193	49	8.73095e-06	0.0012527	0.078,0.0	1	-0.961
LINC00680	hela	34380	ENSG00000178234	GALNT11	7	+	152027596	152027718	152025713	152025884	152094189	152094522	34380	8,8	13,13	8	0	171	49	8.62668e-06	0.0012527	0.15,0.15	1	-0.85
LINC00680	hela	35008	ENSG00000104218	CSPP1	8	+	67091802	67091883	67086006	67086110	67093542	67093620	35008	11,12	2,0	1	5	130	49	8.75586e-06	0.0012527	0.675,1.0	0.07	0.768
LINC00680	hela	38197	ENSG00000153982	GDPD1	17	+	59270935	59270995	59267043	59267174	59272784	59272836	38197	3,3	0,0	2	3	109	49	8.82751e-06	0.0012527	1.0,1.0	0.231	0.769
LINC00680	hela	49995	ENSG00000169379	ARL13B	3	+	93996547	93996684	93995873	93995944	94003658	94003902	49995	4,1	3,2	2	0	186	49	8.77225e-06	0.0012527	0.26,0.116	1	-0.812
LINC00680	hela	5459	ENSG00000157014	TATDN2	3	+	10278663	10278760	10278278	10278462	10278884	10279034	5459	7,4	17,21	10	1	146	49	9.09872e-06	0.0012828	0.121,0.06	0.77	-0.679
LINC00680	hela	14136	ENSG00000221926	TRIM16	17	-	15658801	15658876	15651836	15651946	15677175	15677280	14136	1,3	2,2	1	0	124	49	9.35117e-06	0.00130989	0.165,0.372	1	-0.732
LINC00680	hela	27560	ENSG00000233203	RP11-67L3.4	1	+	54887860	54887968	54887727	54887783	54888499	54888850	27560	4,2	0,0	0	1	157	49	9.86854e-06	0.0013735	1.0,1.0	0	1
LINC00680	hela	8875	ENSG00000174151	CYB561D1	1	+	109494519	109494623	109494113	109494287	109495142	109495180	8875	7,2	0,0	0	1	153	49	1.03144e-05	0.00142641	1.0,1.0	0	1
LINC00680	hela	43188	ENSG00000166260	COX11	17	-	54953660	54953759	54951905	54952112	54961118	54961265	43188	3,3	0,0	0	1	148	49	1.04936e-05	0.001442	1.0,1.0	0	1
LINC00680	hela	22352	ENSG00000103148	NPRL3	16	-	124936	125073	119125	119255	138149	138334	22352	5,4	0,1	0	1	186	49	1.06308e-05	0.00145145	1.0,0.513	0	0.756
LINC00680	hela	33304	ENSG00000140459	CYP11A1	15	-	74350165	74350254	74347899	74348055	74365715	74366178	33304	0,3	7,1	1	0	138	49	1.0696e-05	0.00145145	0.0,0.516	1	-0.742
LINC00680	hela	25700	ENSG00000115827	DCAF17	2	+	171458371	171458477	171457970	171458075	171468887	171469030	25700	4,3	1,0	0	1	155	49	1.09458e-05	0.001467	0.558,1.0	0	0.779
LINC00680	hela	38119	ENSG00000113810	SMC4	3	+	160412529	160412849	160412325	160412453	160413472	160413583	38119	27,20	16,21	13	0	369	49	1.09119e-05	0.001467	0.183,0.112	1	-0.853
LINC00680	hela	31571	ENSG00000127419	TMEM175	4	+	948410	948615	948115	948154	950420	950518	31571	2,3	3,2	2	0	254	49	1.12883e-05	0.00150363	0.114,0.224	1	-0.831
LINC00680	hela	19965	ENSG00000115109	EPB41L5	2	+	120167879	120168007	120167465	120167507	120174840	120179118	19965	2,6	0,1	0	1	177	49	1.15321e-05	0.0015076	1.0,0.624	0	0.812
LINC00680	hela	21451	ENSG00000141428	C18orf21	18	+	35972884	35972907	35972624	35972805	35974895	35975095	21451	10,13	0,0	0	1	72	49	1.15649e-05	0.0015076	1.0,1.0	0	1
LINC00680	hela	33086	ENSG00000005893	LAMP2	X	-	120439075	120439293	120431247	120431462	120441729	120441894	33086	176173	32,37	51	35	267	49	1.16315e-05	0.0015076	0.502,0.462	0.211	0.271
LINC00680	hela	33866	ENSG00000198909	MAP3K3	17	+	63634708	63634801	63632680	63632802	63646033	63646074	33866	1,3	3,1	2	0	142	49	1.14405e-05	0.0015076	0.103,0.509	1	-0.694
LINC00680	hela	40375	ENSG00000111237	VPS29	12	-	110499534	110499546	110496011	110496203	110501416	110501559	40375	3,2	0,0	0	1	61	49	1.16887e-05	0.0015076	1.0,1.0	0	1
LINC00680	hela	46277	ENSG00000165185	KIAA1958	9	+	112617870	112617954	112574056	112575251	112645649	112645822	46277	3,3	0,0	0	1	133	49	1.17348e-05	0.0015076	1.0,1.0	0	1
LINC00680	hela	19966	ENSG00000115109	EPB41L5	2	+	120167876	120168007	120167465	120167507	120174840	120179119	19966	2,6	0,1	0	1	180	49	1.21693e-05	0.00155424	1.0,0.62	0	0.81
LINC00680	hela	10239	ENSG00000113716	HMGXB3	5	+	150036635	150036937	150032453	150032603	150040747	150040879	10239	160168	0,0	41	4	351	49	1.22832e-05	0.0015556	1.0,1.0	0.589	0.411
LINC00680	hela	15053	ENSG00000144134	RABL2A	2	+	113635050	113635130	113634152	113634232	113640893	113641005	15053	3,6	0,0	0	1	129	49	1.23949e-05	0.0015556	1.0,1.0	0	1
LINC00680	hela	19060	ENSG00000168781	PPIP5K1	15	-	43564866	43564992	43558794	43558932	43568462	43568553	19060	3,4	1,4	3	0	175	49	1.23855e-05	0.0015556	0.457,0.219	1	-0.662
LINC00680	hela	33162	ENSG00000104774	MAN2B1	19	-	12649135	12649216	12648174	12648402	12649912	12650014	33162	25,25	0,0	4	3	130	49	1.25938e-05	0.00157147	1.0,1.0	0.334	0.666
LINC00680	hela	39543	ENSG00000106070	GRB10	7	-	50710874	50710990	50703820	50703908	50755886	50756056	39543	4,1	1,5	3	0	165	49	1.27895e-05	0.00158678	0.543,0.056	1	-0.7
LINC00680	hela	21659	ENSG00000133961	NUMB	14	-	73316389	73316422	73297210	73297285	73323129	73323204	21659	2,1	3,5	4	0	82	49	1.30413e-05	0.00159974	0.285,0.107	1	-0.804
LINC00680	hela	50232	ENSG00000173273	TNKS	8	+	9772368	9772423	9770130	9770262	9776649	9777036	50232	2,0	4,5	2	0	104	49	1.30293e-05	0.00159974	0.191,0.0	1	-0.904
LINC00680	hela	23857	ENSG00000196295	AC005154.6	7	-	30579005	30579128	30577903	30578091	30579230	30579314	23857	4,1	1,5	1	0	172	49	1.3261e-05	0.00161755	0.533,0.054	1	-0.706
LINC00680	hela	33967	ENSG00000106327	TFR2	7	-	100628072	100628136	100627743	100627820	100628223	100628306	33967	1,4	0,1	0	1	113	49	1.35532e-05	0.00164395	1.0,0.634	0	0.817
LINC00680	hela	1909	ENSG00000167508	MVD	16	-	88656794	88656857	88656260	88656561	88657435	88657507	1909	1,3	0,0	0	1	112	49	1.38695e-05	0.00164554	1.0,1.0	0	1
LINC00680	hela	30839	ENSG00000130962	PRRG1	X	+	37425839	37426000	37406208	37406259	37453135	37453411	30839	50,48	0,0	20	4	210	49	1.38533e-05	0.00164554	1.0,1.0	0.538	0.462
LINC00680	hela	33649	ENSG00000254093	PINX1	8	-	10787623	10787825	10765854	10765916	10826151	10826244	33649	2,3	3,2	1	0	251	49	1.38094e-05	0.00164554	0.115,0.227	1	-0.829
LINC00680	hela	5098	ENSG00000154889	MPPE1	18	-	11886712	11886778	11886498	11886621	11886916	11887025	5098	15,9	2,0	0	2	115	49	1.38149e-05	0.00164554	0.762,1.0	0	0.881
LINC00680	hela	27967	ENSG00000184432	COPB2	3	-	139385003	139385200	139383297	139383435	139389547	139389560	27967	42,40	52,69	8	0	246	49	1.39923e-05	0.0016511	0.139,0.104	1	-0.879
LINC00680	hela	9378	ENSG00000005801	ZNF195	11	-	3377616	3377900	3373576	3373656	3379037	3379218	9378	5,10	3,2	1	0	333	49	1.40759e-05	0.00165198	0.197,0.424	1	-0.69
LINC00680	hela	22469	ENSG00000205937	RNPS1	16	-	2255584	2255726	2253845	2254063	2262277	2262431	22469	8651203	32,25	361	0	191	49	1.42214e-05	0.00166009	0.874,0.925	1	-0.101
LINC00680	hela	10237	ENSG00000113716	HMGXB3	5	+	150037399	150037527	150032453	150032603	150040747	150040879	10237	52,76	0,0	19	4	177	49	1.476e-05	0.00168668	1.0,1.0	0.568	0.432
LINC00680	hela	1692	ENSG00000146067	FAM193B	5	-	177531952	177532131	177531281	177531521	177532442	177532641	1692	17,22	0,0	7	3	228	49	1.4732e-05	0.00168668	1.0,1.0	0.334	0.666
LINC00680	hela	41536	ENSG00000160867	FGFR4	5	+	177089857	177089940	177089575	177089693	177090389	177090653	41536	1,3	5,1	1	0	132	49	1.46327e-05	0.00168668	0.069,0.527	1	-0.702
LINC00680	hela	5092	ENSG00000154889	MPPE1	18	-	11886712	11886781	11886114	11886621	11886916	11887025	5092	14,9	2,0	0	2	118	49	1.45916e-05	0.00168668	0.744,1.0	0	0.872
LINC00680	hela	9374	ENSG00000005801	ZNF195	11	-	3377616	3377802	3373576	3373656	3379037	3379123	9374	3,8	3,2	1	0	235	49	1.4844e-05	0.00168739	0.173,0.455	1	-0.686
LINC00680	hela	14334	ENSG00000084444	FAM234B	12	+	13076025	13076143	13071240	13071396	13141480	13142521	14334	4,8	0,0	1	2	167	49	1.50985e-05	0.00169855	1.0,1.0	0.128	0.872
LINC00680	hela	26028	ENSG00000180902	D2HGDH	2	+	241748864	241749929	241744708	241744877	241750150	241750294	26028	18,9	2,2	6	0	1114	49	1.50768e-05	0.00169855	0.284,0.165	1	-0.776
LINC00680	hela	34934	ENSG00000178904	DPY19L3	19	+	32464727	32464784	32463868	32463980	32477521	32477654	34934	1,7	0,0	0	1	106	49	1.5211e-05	0.00170237	1.0,1.0	0	1
LINC00680	hela	14565	ENSG00000164081	TEX264	3	+	51672340	51672392	51671244	51671288	51674270	51674562	14565	3,1	0,0	0	1	101	49	1.54512e-05	0.00171838	1.0,1.0	0	1
LINC00680	hela	24038	ENSG00000159140	SON	21	+	33572550	33572630	33568970	33569087	33573307	33573455	24038	28,51	64,73	3	40	129	49	1.55123e-05	0.00171838	0.143,0.21	0.028	0.148
LINC00680	hela	14082	ENSG00000113231	PDE8B	5	+	77408892	77409057	77407380	77407457	77411675	77411721	14082	47,39	0,0	8	3	214	49	1.63328e-05	0.001782	1.0,1.0	0.379	0.621
LINC00680	hela	21362	ENSG00000119408	NEK6	9	+	124292848	124293013	124257962	124258085	124301935	124302054	21362	1,7	4,1	4	0	214	49	1.62641e-05	0.001782	0.054,0.616	1	-0.665
LINC00680	hela	36105	ENSG00000221838	AP4M1	7	+	100102245	100102393	100101879	100101968	100102674	100102781	36105	0,3	3,8	4	0	197	49	1.62277e-05	0.001782	0.0,0.085	1	-0.958
LINC00680	hela	31647	ENSG00000196141	SPATS2L	2	+	200439121	200439328	200419249	200419496	200440648	200440784	31647	24,30	13,21	14	0	256	49	1.64746e-05	0.00178848	0.261,0.215	1	-0.762
LINC00680	hela	22739	ENSG00000117480	FAAH	1	+	46411611	46411651	46410813	46410854	46412142	46412251	22739	2,1	0,0	0	1	89	49	1.75064e-05	0.00188453	1.0,1.0	0	1
LINC00680	hela	3901	ENSG00000122557	HERPUD2	7	-	35673200	35673278	35667433	35667588	35694183	35694627	3901	14,21	1,0	0	1	127	49	1.75899e-05	0.00188453	0.844,1.0	0	0.922
LINC00680	hela	40369	ENSG00000152348	ATG10	5	+	81976192	81976327	81972050	81972306	81987558	81987678	40369	4,2	1,3	1	0	184	49	1.76197e-05	0.00188453	0.516,0.151	1	-0.666
LINC00680	hela	38831	ENSG00000111445	RFC5	12	+	118017994	118018053	118017689	118017815	118019071	118019136	38831	8,7	1,0	1	3	108	49	1.77344e-05	0.00188749	0.784,1.0	0.131	0.761
LINC00680	hela	35409	ENSG00000179818	PCBP1-AS1	2	-	70059642	70059680	70055713	70055910	70085546	70085624	35409	2,1	0,0	0	1	87	49	1.79263e-05	0.00189862	1.0,1.0	0	1
LINC00680	hela	9276	ENSG00000102287	GABRE	X	-	151961282	151961365	151959838	151959976	151962422	151962643	9276	2,3	1,5	1	0	132	49	1.84759e-05	0.00194733	0.426,0.182	1	-0.696
LINC00680	hela	34538	ENSG00000181555	SETD2	3	-	47080915	47081083	47067069	47067118	47083719	47084382	34538	9,13	13,9	10	0	217	49	1.85656e-05	0.00194733	0.135,0.246	1	-0.809
LINC00680	hela	21142	ENSG00000152700	SAR1B	5	-	134632076	134632199	134623961	134624037	134632727	134632825	21142	0,1	13,11	2	0	172	49	1.87762e-05	0.00195794	0.0,0.025	1	-0.988
LINC00680	hela	36732	ENSG00000171174	RBKS	2	-	27869771	27870890	27858438	27858571	27890256	27890366	36732	6,6	3,3	17	0	1168	49	1.88472e-05	0.00195794	0.077,0.077	1	-0.923
LINC00680	hela	33603	ENSG00000120699	EXOSC8	13	+	37001748	37001801	37000785	37000822	37002272	37002309	33603	3,1	1,0	0	1	102	49	1.89874e-05	0.00196312	0.59,1.0	0	0.795
LINC00680	hela	7291	ENSG00000241878	PISD	22	-	31628002	31628210	31625762	31626016	31628852	31628981	7291	9,4	2,3	4	0	257	49	1.93226e-05	0.0019883	0.462,0.203	1	-0.667
LINC00680	hela	20140	ENSG00000235123	DSCAM-AS1	21	+	40383651	40384138	40383082	40383455	40384578	40385358	20140	10,7	3,1	4	0	536	49	1.96198e-05	0.00199993	0.234,0.39	1	-0.688
LINC00680	hela	48313	ENSG00000203875	SNHG5	6	-	85677953	85678032	85677423	85677492	85678135	85678720	48313	69,82	15,22	32	0	128	49	1.95752e-05	0.00199993	0.638,0.588	1	-0.387
LINC00680	hela	11922	ENSG00000125864	BFSP1	20	-	17508888	17508996	17498819	17499040	17511975	17512068	11922	3,4	0,0	1	2	157	49	2.02689e-05	0.00204041	1.0,1.0	0.135	0.865
LINC00680	hela	31421	ENSG00000134248	LAMTOR5	1	-	110407032	110407128	110406317	110406379	110407585	110407668	31421	12,23	148148	14	17	145	49	2.01294e-05	0.00204041	0.027,0.05	0.218	-0.179
LINC00680	hela	7412	ENSG00000166582	CENPV	17	-	16349139	16349333	16348615	16348685	16349930	16349956	7412	87,95	39,56	72	8	243	49	2.02989e-05	0.00204041	0.31,0.255	0.645	-0.363
LINC00680	hela	30214	ENSG00000083520	DIS3	13	-	72780845	72781003	72778186	72778380	72781288	72781356	30214	70,56	2,0	14	5	207	49	2.18637e-05	0.00218758	0.892,1.0	0.399	0.547
LINC00680	hela	8950	ENSG00000001460	STPG1	1	-	24383901	24384003	24379652	24379823	24391560	24391679	8950	5,3	0,0	1	2	151	49	2.21522e-05	0.00220628	1.0,1.0	0.14	0.86
LINC00680	hela	30751	ENSG00000101247	NDUFAF5	20	+	13801817	13801873	13801542	13801683	13803149	13803421	30751	1,3	0,1	0	1	105	49	2.22588e-05	0.00220678	1.0,0.583	0	0.791
LINC00680	hela	1746	ENSG00000164182	NDUFAF2	5	+	61098991	61099032	61073124	61073214	61152703	61153037	1746	71,78	26,26	13	23	90	49	2.26885e-05	0.00223915	0.598,0.62	0.235	0.374
LINC00680	hela	50027	ENSG00000100296	THOC5	22	-	29531077	29531110	29529161	29529239	29531830	29531963	50027	7,0	27,31	12	9	82	49	2.35849e-05	0.00231708	0.134,0.0	0.443	-0.376
LINC00680	hela	49681	ENSG00000160218	TRAPPC10	21	+	44063052	44063168	44059102	44059214	44063537	44063785	49681	1,0	1,10	1	0	165	49	2.41309e-05	0.00236004	0.229,0.0	1	-0.885
LINC00680	hela	50475	ENSG00000132017	DCAF15	19	+	13953029	13953308	13952515	13952644	13954339	13954437	50475	15,2	3,3	1	0	328	49	2.49038e-05	0.00242472	0.428,0.091	1	-0.74
LINC00680	hela	45209	ENSG00000135446	CDK4	12	-	57749453	57749504	57747726	57748617	57750655	57750765	45209	292373	1,5	98	9	100	49	2.55247e-05	0.00246308	0.993,0.973	0.842	0.141
LINC00680	hela	6170	ENSG00000049759	NEDD4L	18	+	58335477	58335537	58333817	58333892	58341037	58341169	6170	14,21	4,13	0	6	109	49	2.55122e-05	0.00246308	0.611,0.421	0	0.516
LINC00680	hela	10509	ENSG00000166435	XRRA1	11	-	74862980	74863021	74851988	74852082	74906238	74906456	10509	0,0	1,2	1	0	90	49	2.5644e-05	0.00246364	0.0,0.0	1	-1
LINC00680	hela	4393	ENSG00000114062	UBE3A	15	-	25408619	25408684	25405460	25405502	25409087	25409207	4393	1,6	17,12	4	0	114	49	2.59062e-05	0.002467	0.025,0.177	1	-0.899
LINC00680	hela	9298	ENSG00000162148	PPP1R32	11	+	61489781	61489946	61487145	61487240	61490500	61490584	9298	0,4	2,1	1	0	214	49	2.59055e-05	0.002467	0.0,0.478	1	-0.761
LINC00680	hela	3106	ENSG00000135124	P2RX4	12	+	121216954	121217002	121210064	121210298	121217133	121217281	3106	1,2	2,2	1	0	97	49	2.6409e-05	0.00249301	0.202,0.336	1	-0.731
LINC00680	hela	42517	ENSG00000188428	BLOC1S5	6	-	8027206	8027399	8026366	8026425	8062533	8062616	42517	4,6	1,3	4	0	242	49	2.63361e-05	0.00249301	0.447,0.288	1	-0.633
LINC00680	hela	4607	ENSG00000083845	RPS5	19	+	58393358	58393487	58388136	58388245	58394496	58394595	4607	24243212	35,53	781	35	178	49	2.70001e-05	0.00253778	0.95,0.943	0.86	0.086
LINC00680	hela	42562	ENSG00000168826	ZBTB49	4	+	4306137	4306184	4301988	4303091	4313040	4313114	42562	0,0	2,2	1	0	96	49	2.71216e-05	0.00253821	0.0,0.0	1	-1
LINC00680	hela	1958	ENSG00000111788	RP11-22B23.1	12	+	9311140	9311290	9310338	9310441	9311549	9311618	1958	5,2	1,0	0	1	199	49	2.76588e-05	0.00256121	0.552,1.0	0	0.776
LINC00680	hela	21085	ENSG00000157823	AP3S2	15	-	89878264	89878300	89871474	89871546	89888520	89888632	21085	3,0	4,5	3	0	85	49	2.75067e-05	0.00256121	0.302,0.0	1	-0.849
LINC00680	hela	6493	ENSG00000234741	GAS5	1	-	173865228	173865282	173864674	173864704	173865509	173865547	6493	12271602	28,37	860	3	103	49	2.77213e-05	0.00256121	0.954,0.954	0.993	-0.039
LINC00680	hela	27346	ENSG00000162927	PUS10	2	-	61010655	61010888	61008780	61009015	61011764	61011905	27346	4,13	3,2	4	0	282	49	3.12543e-05	0.00287539	0.188,0.53	1	-0.641
LINC00680	hela	3803	ENSG00000164087	POC1A	3	-	52151015	52151171	52125112	52125181	52154354	52154404	3803	15,15	0,0	2	2	205	49	3.17796e-05	0.00291101	1.0,1.0	0.193	0.807
LINC00680	hela	46087	ENSG00000131626	PPFIA1	11	+	70350993	70351023	70348188	70348420	70354300	70354452	46087	0,0	9,6	1	0	79	49	3.19096e-05	0.00291101	0.0,0.0	1	-1
LINC00680	hela	27277	ENSG00000086666	ZFAND6	15	+	80073265	80073330	80072589	80072647	80098415	80098578	27277	0,0	1,1	1	0	114	49	3.21648e-05	0.00292201	0.0,0.0	1	-1
LINC00680	hela	46579	ENSG00000102878	HSF4	16	+	67167302	67167402	67167119	67167222	67167503	67167543	46579	1,5	4,1	1	0	149	49	3.27419e-05	0.00296205	0.076,0.622	1	-0.651
LINC00680	hela	49840	ENSG00000150753	CCT5	5	+	10261559	10261745	10260791	10260911	10262480	10262618	49840	51726946	28,40	3635	0	235	49	3.45016e-05	0.00310829	0.975,0.973	1	-0.026
LINC00680	hela	22978	ENSG00000066827	ZFAT	8	-	134674729	134674888	134657560	134657737	134712844	134713038	22978	1,0	0,5	1	0	208	49	3.49029e-05	0.00311857	1.0,0.0	1	-0.5
LINC00680	hela	27774	ENSG00000131188	PRR7	5	+	177453955	177454040	177446794	177446960	177454828	177455494	27774	1,4	5,1	2	0	134	49	3.48464e-05	0.00311857	0.068,0.594	1	-0.669
LINC00680	hela	2407	ENSG00000170485	NPAS2	2	+	100962754	100962833	100949366	100949480	100964057	100964176	2407	0,0	2,2	1	0	128	49	3.54661e-05	0.00312527	0.0,0.0	1	-1
LINC00680	hela	24265	ENSG00000138303	ASCC1	10	-	72102333	72102412	72096520	72097450	72102849	72102967	24265	5,3	0,0	1	2	128	49	3.55537e-05	0.00312527	1.0,1.0	0.161	0.839
LINC00680	hela	25710	ENSG00000269343	ZNF587B	19	+	57820493	57820549	57819740	57819945	57839022	57839149	25710	12,6	1,3	0	4	105	49	3.55527e-05	0.00312527	0.848,0.483	0	0.665
LINC00680	hela	42007	ENSG00000147324	MFHAS1	8	-	8790323	8790434	8785758	8786055	8797364	8797491	42007	2,1	6,10	3	0	160	49	3.54528e-05	0.00312527	0.093,0.03	1	-0.939
LINC00680	hela	6927	ENSG00000114779	ABHD14B	3	-	51971811	51971892	51971459	51971698	51973964	51974049	6927	6,7	10,4	9	0	130	49	3.65125e-05	0.00319661	0.184,0.397	1	-0.71
LINC00680	hela	19290	ENSG00000073792	IGF2BP2	3	-	185672540	185672669	185658340	185658409	185675295	185675431	19290	16,14	0,1	1	2	178	49	3.6907e-05	0.00321817	1.0,0.794	0.121	0.776
LINC00680	hela	19181	ENSG00000149806	FAU	11	-	65120980	65121036	65120629	65120806	65121499	65121644	19181	12511754	28,40	513	0	105	49	3.75499e-05	0.00324969	0.954,0.953	1	-0.046
LINC00680	hela	26725	ENSG00000170473	PYM1	12	-	55927075	55927267	55913825	55914366	55927724	55927875	26725	6,6	1,5	7	0	241	49	3.75678e-05	0.00324969	0.55,0.196	1	-0.627
LINC00680	hela	36192	ENSG00000105341	ATP5SL	19	-	41433271	41433434	41431987	41432408	41433536	41433673	36192	73,82	15,18	31	0	212	49	3.81826e-05	0.00328462	0.529,0.513	1	-0.479
LINC00680	hela	7117	ENSG00000123200	ZC3H13	13	-	46051931	46051989	46045390	46045516	46052403	46052685	7117	0,4	3,1	1	0	107	49	3.82742e-05	0.00328462	0.0,0.647	1	-0.676
LINC00680	hela	46967	ENSG00000111785	RIC8B	12	+	106873031	106873174	106870822	106870942	106885903	106886360	46967	1,0	2,8	1	0	192	49	3.84839e-05	0.00328962	0.113,0.0	1	-0.944
LINC00680	hela	7798	ENSG00000148950	IMMP1L	11	-	31469757	31469797	31463171	31463305	31509518	31509603	7798	3,1	2,6	4	0	89	49	4.00392e-05	0.00340914	0.452,0.084	1	-0.732
LINC00680	hela	22577	ENSG00000138785	INTS12	4	-	105702885	105703023	105699849	105700014	105708637	105708665	22577	4,2	1,0	0	1	187	49	4.15597e-05	0.00352479	0.512,1.0	0	0.756
LINC00680	hela	34539	ENSG00000181555	SETD2	3	-	47080800	47081083	47067069	47067118	47083719	47083946	34539	19,19	13,9	13	0	332	49	4.1793e-05	0.00353078	0.177,0.238	1	-0.792
LINC00680	hela	20263	ENSG00000033327	GAB2	11	-	78250156	78250400	78226464	78227051	78280600	78280901	20263	4,6	0,0	3	2	293	49	4.21301e-05	0.00354546	1.0,1.0	0.201	0.799
LINC00680	hela	35006	ENSG00000104218	CSPP1	8	+	67074805	67074923	67074242	67074351	67076481	67076581	35006	2,5	4,3	4	0	167	49	4.27742e-05	0.00358576	0.128,0.328	1	-0.772
LINC00680	hela	33519	ENSG00000032742	IFT88	13	+	20567669	20567997	20567165	20567256	20574379	20574475	33519	6,15	2,2	3	0	377	49	4.31309e-05	0.00360176	0.281,0.494	1	-0.613
LINC00680	hela	50000	ENSG00000169379	ARL13B	3	+	93996562	93996684	93995873	93995944	94003658	94003908	50000	3,1	3,2	2	0	171	49	4.34191e-05	0.00361194	0.223,0.125	1	-0.826
LINC00680	hela	13987	ENSG00000224177	LINC00570	2	+	11400371	11400457	11399168	11399218	11402024	11402108	13987	3,3	0,0	5	3	135	49	4.4787e-05	0.00370021	1.0,1.0	0.377	0.623
LINC00680	hela	25754	ENSG00000183077	AFMID	17	+	78205945	78206050	78190969	78191060	78206910	78207187	25754	44,35	9,10	30	0	154	49	4.4821e-05	0.00370021	0.609,0.527	1	-0.432
LINC00680	hela	29150	ENSG00000161547	SRSF2	17	-	76735771	76735875	76735060	76735158	76736153	76736464	29150	192190	241341	101	315	153	49	4.52656e-05	0.00372094	0.203,0.151	0.093	0.084
LINC00680	hela	35838	ENSG00000100429	HDAC10	22	-	50249102	50249168	50248224	50248292	50249634	50249703	35838	6,4	0,0	1	2	115	49	4.54149e-05	0.00372094	1.0,1.0	0.176	0.824
LINC00680	hela	3594	ENSG00000038532	CLEC16A	16	+	11174153	11174277	11166387	11166552	11178334	11182181	3594	5,2	3,3	1	0	173	49	4.60949e-05	0.00375697	0.321,0.159	1	-0.76
LINC00680	hela	4269	ENSG00000166377	ATP9B	18	+	79372558	79372685	79359353	79359462	79372824	79372882	4269	0,0	1,1	1	0	176	49	4.62008e-05	0.00375697	0.0,0.0	1	-1
LINC00680	hela	3796	ENSG00000163812	ZDHHC3	3	-	44958587	44958685	44945167	44945292	44959126	44959460	3796	0,0	3,4	1	0	147	49	4.71335e-05	0.00381852	0.0,0.0	1	-1
LINC00680	hela	11268	ENSG00000154114	TBCEL	11	+	121036504	121036612	121024112	121024291	121045673	121045823	11268	6,1	4,2	1	0	157	49	4.91576e-05	0.00394389	0.319,0.135	1	-0.773
LINC00680	hela	24296	ENSG00000100099	HPS4	22	-	26466050	26466104	26465454	26465551	26466225	26466262	24296	5,0	3,4	2	0	103	49	4.92259e-05	0.00394389	0.442,0.0	1	-0.779
LINC00680	hela	2935	ENSG00000087448	KLHL42	12	+	27797246	27797349	27791707	27791901	27797714	27798156	2935	10,11	11,7	0	10	152	49	4.89481e-05	0.00394389	0.227,0.336	0	0.282
LINC00680	hela	44104	ENSG00000004455	AK2	1	-	33021366	33021461	33014521	33014594	33021592	33021703	44104	303415	22,37	139	1	144	49	4.96363e-05	0.00396215	0.824,0.792	0.979	-0.171
LINC00680	hela	45578	ENSG00000268750	CTD-2583A14.10	19	+	57839022	57839149	57819718	57819945	57856103	57856233	45578	4,5	1,3	4	0	176	49	5.12228e-05	0.00407381	0.527,0.317	1	-0.578
LINC00680	hela	33287	ENSG00000074657	ZNF532	18	+	58931645	58931755	58920333	58920633	58934432	58934578	33287	0,0	3,4	1	0	159	49	5.17813e-05	0.0041032	0.0,0.0	1	-1
LINC00680	hela	15682	ENSG00000078043	PIAS2	18	-	46864163	46864248	46855564	46855615	46890579	46891054	15682	21,36	2,0	7	5	134	49	5.37343e-05	0.00424247	0.793,1.0	0.339	0.558
LINC00680	hela	14325	ENSG00000198160	MIER1	1	+	66928889	66928963	66926141	66926242	66940027	66940052	14325	0,2	5,9	2	0	123	49	5.44052e-05	0.00425889	0.0,0.081	1	-0.96
LINC00680	hela	32063	ENSG00000113763	UNC5A	5	+	176869613	176869781	176868783	176868964	176870369	176870534	32063	0,0	2,1	1	0	217	49	5.51192e-05	0.00425889	0.0,0.0	1	-1
LINC00680	hela	36834	ENSG00000148737	TCF7L2	10	+	113160618	113160691	113158020	113158069	113165554	113167678	36834	4,1	2,2	1	0	122	49	5.50318e-05	0.00425889	0.445,0.167	1	-0.694
LINC00680	hela	37045	ENSG00000179406	LINC00174	7	-	66400321	66400437	66399691	66399795	66400922	66401027	37045	1,0	1,1	3	0	165	49	5.42867e-05	0.00425889	0.229,0.0	1	-0.885
LINC00680	hela	41219	ENSG00000067365	METTL22	16	+	8635038	8635079	8628899	8629110	8635167	8635282	41219	0,7	6,6	5	0	90	49	5.49979e-05	0.00425889	0.0,0.388	1	-0.806
LINC00680	hela	48608	ENSG00000107186	MPDZ	9	-	13143465	13143564	13139986	13140149	13147547	13147658	48608	0,0	2,7	1	0	148	49	5.51122e-05	0.00425889	0.0,0.0	1	-1
LINC00680	hela	14323	ENSG00000198160	MIER1	1	+	66928886	66928963	66926141	66926242	66940027	66940052	14323	0,2	5,9	2	0	126	49	5.58271e-05	0.00428411	0.0,0.08	1	-0.96
LINC00680	hela	19201	ENSG00000271853	RP1-178F15.5	1	-	153628120	153628237	153627507	153627598	153631010	153631078	19201	3,2	0,1	0	2	166	49	5.58403e-05	0.00428411	1.0,0.371	0	0.685
LINC00680	hela	49077	ENSG00000198952	SMG5	1	-	156274596	156274686	156273360	156273450	156277084	156277241	49077	95116	0,0	26	4	139	49	5.6145e-05	0.00429233	1.0,1.0	0.696	0.304
LINC00680	hela	45860	ENSG00000147601	TERF1	8	+	73030335	73030395	73026939	73027052	73032041	73032133	45860	12,16	17,15	7	0	109	49	5.65909e-05	0.00431123	0.241,0.324	1	-0.718
LINC00680	hela	18772	ENSG00000175182	FAM131A	3	+	184338386	184338529	184337310	184337371	184341723	184341817	18772	1,5	0,1	0	1	192	49	5.68464e-05	0.00431555	1.0,0.561	0	0.78
LINC00680	hela	38492	ENSG00000133678	TMEM254	10	+	80081639	80081734	80078645	80078786	80081840	80081944	38492	0,0	6,4	1	0	144	49	5.77193e-05	0.00436655	0.0,0.0	1	-1
LINC00680	hela	8274	ENSG00000137806	NDUFAF1	15	-	41394104	41394358	41388447	41388522	41394858	41395044	8274	6,8	10,14	6	0	303	49	5.8116e-05	0.0043813	0.088,0.085	1	-0.913
LINC00680	hela	15719	ENSG00000010270	STARD3NL	7	+	38202069	38202197	38178375	38178420	38207446	38207729	15719	0,2	4,4	1	0	177	49	5.87853e-05	0.00441642	0.0,0.122	1	-0.939
LINC00680	hela	22771	ENSG00000171604	CXXC5	5	+	139665579	139665803	139648928	139649009	139680363	139680936	22771	0,1	2,0	1	0	273	49	5.93029e-05	0.00443995	0.0,1.0	1	-0.5
LINC00680	hela	1029	ENSG00000160271	RALGDS	9	-	133104447	133104551	133104262	133104331	133105931	133106016	1029	1,1	6,7	2	0	153	49	5.96152e-05	0.00444007	0.051,0.044	1	-0.953
LINC00680	hela	17813	ENSG00000171097	CCBL1	9	-	128846679	128846859	128845352	128845411	128847432	128847643	17813	11,19	1,2	0	2	229	49	5.97135e-05	0.00444007	0.702,0.67	0	0.686
LINC00680	hela	5893	ENSG00000113758	DBN1	5	-	177472118	177472397	177468843	177468899	177472775	177473198	5893	7,8	0,0	4	2	328	49	6.02523e-05	0.00446484	1.0,1.0	0.23	0.77
LINC00680	hela	3145	ENSG00000117620	SLC35A3	1	+	99974970	99975069	99969978	99970162	99993536	99993741	3145	17,5	20,12	6	0	148	49	6.04796e-05	0.00446644	0.22,0.121	1	-0.83
LINC00680	hela	25189	ENSG00000126749	EMG1	12	+	6975228	6975378	6975089	6975148	6975695	6979941	25189	722992	14,18	536	0	199	49	6.26158e-05	0.00460852	0.927,0.931	1	-0.071
LINC00680	hela	12933	ENSG00000110719	TCIRG1	11	+	68039791	68039962	68039105	68039119	68041267	68041388	12933	0,0	3,2	1	0	220	49	6.32782e-05	0.00464154	0.0,0.0	1	-1
LINC00680	hela	38682	ENSG00000145868	FBXO38	5	+	148427212	148427722	148425521	148425701	148433423	148433524	38682	90112	5,5	32	11	559	49	6.38524e-05	0.00466789	0.612,0.663	0.203	0.434
LINC00680	hela	39903	ENSG00000177989	ODF3B	22	-	50531569	50531702	50531190	50531295	50531968	50532184	39903	7,3	2,2	2	0	182	49	6.52525e-05	0.00473833	0.485,0.288	1	-0.614
LINC00680	hela	45724	ENSG00000105327	BBC3	19	-	47226563	47226754	47220826	47221918	47232514	47232766	45724	14,26	0,0	3	2	240	49	6.52332e-05	0.00473833	1.0,1.0	0.234	0.766
LINC00680	hela	11559	ENSG00000171204	TMEM126B	11	+	85631144	85631316	85628604	85628688	85631686	85631808	11559	115117	35,42	77	5	221	49	6.66849e-05	0.00482621	0.421,0.382	0.773	-0.372
LINC00680	hela	41801	ENSG00000113594	LIFR	5	-	38555004	38555065	38530505	38530666	38556333	38556636	41801	3,0	31,24	2	0	110	49	6.70057e-05	0.00483332	0.041,0.0	1	-0.98
LINC00680	hela	6491	ENSG00000145088	EAF2	3	+	121836644	121836794	121835276	121835391	121844452	121844547	6491	1,0	4,2	1	0	199	49	6.80763e-05	0.00489428	0.058,0.0	1	-0.971
LINC00680	hela	6013	ENSG00000245958	RP11-33B1.1	4	+	119488644	119488717	119462895	119462979	119493332	119493437	6013	1,0	8,4	1	0	122	49	7.08296e-05	0.00507542	0.048,0.0	1	-0.976
LINC00680	hela	14000	ENSG00000267002	RP11-242D8.1	17	-	43159422	43159727	43148367	43148783	43166979	43167849	14000	5,3	2,2	5	0	354	49	7.33395e-05	0.00520375	0.257,0.172	1	-0.785
LINC00680	hela	30553	ENSG00000198556	ZNF789	7	+	99478273	99478356	99476402	99476480	99479660	99479787	30553	2,1	3,1	2	0	132	49	7.31613e-05	0.00520375	0.198,0.271	1	-0.765
LINC00680	hela	5315	ENSG00000180776	ZDHHC20	13	-	21378660	21378738	21376123	21376655	21381433	21381549	5315	16,10	10,9	0	7	127	49	7.28785e-05	0.00520375	0.382,0.3	0	0.341
LINC00680	hela	32571	ENSG00000123352	SPATS2	12	+	49371227	49371290	49367546	49367587	49460769	49461037	32571	5,5	11,7	5	0	112	49	7.36063e-05	0.00520567	0.166,0.238	1	-0.798
LINC00680	hela	9722	ENSG00000143952	VPS54	2	-	63947382	63947490	63944599	63944655	63949036	63949163	9722	10,11	0,0	2	2	157	49	7.45462e-05	0.00525502	1.0,1.0	0.238	0.762
LINC00680	hela	10958	ENSG00000184381	PLA2G6	22	-	38128268	38128430	38126370	38126449	38129453	38129562	10958	4,8	3,3	6	0	211	49	7.56248e-05	0.00531381	0.236,0.382	1	-0.691
LINC00680	hela	11038	ENSG00000005810	MYCBP2	13	-	77233155	77233263	77225434	77225554	77243058	77243160	11038	11,5	1,0	1	2	157	49	7.73595e-05	0.00531528	0.774,1.0	0.135	0.752
LINC00680	hela	14462	ENSG00000243716	NPIPB5	16	+	22519137	22519414	22513759	22513921	22523819	22523948	14462	2,5	3,3	1	0	326	49	7.72394e-05	0.00531528	0.091,0.2	1	-0.855
LINC00680	hela	22410	ENSG00000189050	RNFT1	17	-	59960067	59960168	59958290	59958444	59962539	59962599	22410	14,21	0,0	8	3	150	49	7.69708e-05	0.00531528	1.0,1.0	0.466	0.534
LINC00680	hela	25676	ENSG00000062822	POLD1	19	+	50395024	50395150	50384341	50384390	50398850	50399053	25676	5,3	1,3	1	0	175	49	7.66317e-05	0.00531528	0.583,0.219	1	-0.599
LINC00680	hela	4155	ENSG00000007255	TRAPPC6A	19	-	45165126	45165194	45164852	45164970	45178134	45178237	4155	9,13	0,0	1	2	117	49	7.6477e-05	0.00531528	1.0,1.0	0.173	0.827
LINC00680	hela	42421	ENSG00000127314	RAP1B	12	+	68624674	68624873	68610907	68611052	68648698	68648781	42421	30,28	24,21	9	0	248	49	7.61298e-05	0.00531528	0.198,0.209	1	-0.796
LINC00680	hela	42423	ENSG00000127314	RAP1B	12	+	68624670	68624873	68610937	68611052	68648698	68648781	42423	30,28	24,21	9	0	252	49	7.67247e-05	0.00531528	0.196,0.206	1	-0.799
LINC00680	hela	1222	ENSG00000257621	PSMA3-AS1	14	-	58288717	58288813	58285731	58285756	58291634	58291707	1222	1,0	6,6	1	0	145	49	7.81812e-05	0.0053548	0.053,0.0	1	-0.974
LINC00680	hela	14464	ENSG00000243716	NPIPB5	16	+	22519328	22519414	22513763	22513921	22523819	22523948	14464	2,5	3,3	1	0	135	49	8.00107e-05	0.00546287	0.195,0.377	1	-0.714
LINC00680	hela	28397	ENSG00000106009	BRAT1	7	-	2540829	2540894	2539785	2539888	2540978	2541024	28397	1,4	11,14	3	0	114	49	8.15928e-05	0.00555342	0.038,0.109	1	-0.926
LINC00680	hela	45581	ENSG00000268750	CTD-2583A14.10	19	+	57820493	57820549	57819718	57819945	57856106	57856233	45581	14,5	0,2	0	1	105	49	8.2104e-05	0.00557076	1.0,0.538	0	0.769
LINC00680	hela	48677	ENSG00000196352	CD55	1	+	207336692	207336818	207331107	207331296	207337328	207337409	48677	27483022	0,50	1956	0	175	49	8.26832e-05	0.00559258	1.0,0.944	1	-0.028
LINC00680	hela	23991	ENSG00000163682	RPL9	4	-	39454863	39454944	39454623	39454649	39456405	39456538	23991	16602134	23,29	1453	3	130	49	8.4402e-05	0.00569111	0.965,0.965	0.995	-0.03
LINC00680	hela	39542	ENSG00000106070	GRB10	7	-	50732271	50732368	50703820	50703908	50755886	50756056	39542	2,5	1,5	1	0	146	49	8.62898e-05	0.00580039	0.402,0.251	1	-0.673
LINC00680	hela	34750	ENSG00000139835	GRTP1	13	-	113355322	113355481	113350848	113350973	113363761	113363910	34750	22,38	1,0	2	2	208	49	8.70923e-05	0.00583626	0.838,1.0	0.191	0.728
LINC00680	hela	14473	ENSG00000119383	PPP2R4	9	+	129127963	129128068	129123051	129123138	129128984	129129110	14473	22,29	41,59	13	2	154	49	8.76373e-05	0.00585471	0.146,0.135	0.674	-0.534
LINC00680	hela	38650	ENSG00000138688	KIAA1109	4	+	122316347	122316548	122315587	122315688	122316731	122316794	38650	2,0	0,10	2	0	250	49	8.8175e-05	0.00587256	1.0,0.0	1	-0.5
LINC00680	hela	19250	ENSG00000104859	CLASRP	19	+	45068014	45068058	45067336	45067594	45069065	45069124	19250	24,14	1,3	0	2	93	49	9.01756e-05	0.00598744	0.927,0.711	0	0.819
LINC00680	hela	49665	ENSG00000095794	CREM	10	+	35175852	35175999	35148367	35148491	35178888	35178986	49665	0,0	7,3	1	0	196	49	9.24882e-05	0.00612227	0.0,0.0	1	-1
LINC00680	hela	43756	ENSG00000183765	CHEK2	22	-	28724885	28724923	28711908	28712017	28725242	28725367	43756	0,2	2,1	2	0	87	49	9.33063e-05	0.00615765	0.0,0.53	1	-0.735
LINC00680	hela	19246	ENSG00000104859	CLASRP	19	+	45068014	45068054	45067336	45067594	45069065	45069124	19246	22,15	1,3	0	2	89	49	9.36961e-05	0.00616463	0.924,0.734	0	0.829
LINC00680	hela	40792	ENSG00000213918	DNASE1	16	+	3655848	3655966	3655372	3655520	3656101	3656185	40792	1,6	0,1	1	5	167	49	9.40398e-05	0.00616855	1.0,0.638	0.055	0.764
LINC00680	hela	13923	ENSG00000140299	BNIP2	15	-	59665349	59665442	59662892	59664120	59668102	59668138	13923	2,4	6,1	1	0	142	49	9.52117e-05	0.00622662	0.103,0.58	1	-0.659
LINC00680	hela	8827	ENSG00000120519	SLC10A7	4	-	146256825	146256936	146256490	146256520	146258691	146258837	8827	5,2	6,1	2	0	160	49	9.57463e-05	0.00624277	0.203,0.38	1	-0.709
LINC00680	hela	45764	ENSG00000134882	UBAC2	13	+	99231433	99231513	99200891	99200939	99238426	99238554	45764	1,0	7,11	1	0	129	49	9.85379e-05	0.00640555	0.051,0.0	1	-0.975
LINC00680	hela	17221	ENSG00000145016	RUBCN	3	-	197717976	197718130	197705091	197705175	197736654	197736719	17221	6,7	4,1	1	0	203	49	0.000101089	0.00655177	0.266,0.628	1	-0.553
LINC00680	hela	14490	ENSG00000152457	DCLRE1C	10	-	14947524	14947609	14945104	14945189	14949035	14949087	14490	0,1	1,1	5	0	134	49	0.000102782	0.00664165	0.0,0.268	1	-0.866
LINC00680	hela	46382	ENSG00000088448	ANKRD10	13	-	110894284	110894393	110894108	110894202	110906032	110906124	46382	3,1	4,6	3	0	158	49	0.000103919	0.0066952	0.189,0.049	1	-0.881
LINC00680	hela	36531	ENSG00000077458	FAM76B	11	-	95779077	95779135	95778835	95778954	95779606	95779687	36531	6,8	2,0	0	1	107	49	0.000105499	0.00675689	0.579,1.0	0	0.789
LINC00680	hela	36821	ENSG00000148737	TCF7L2	10	+	113158666	113158717	113158020	113158069	113165554	113167678	36821	0,6	2,2	1	0	100	49	0.000105489	0.00675689	0.0,0.595	1	-0.703
LINC00680	hela	16841	ENSG00000101544	ADNP2	18	+	80133691	80133806	80133102	80133192	80135611	80136010	16841	0,1	8,6	1	0	164	49	0.000108523	0.00692356	0.0,0.047	1	-0.977
LINC00680	hela	46872	ENSG00000132376	INPP5K	17	-	1515426	1515585	1513871	1513979	1516455	1516661	46872	3,1	3,2	1	0	208	49	0.000108739	0.00692356	0.191,0.105	1	-0.852
LINC00680	hela	30848	ENSG00000041357	PSMA4	15	+	78542176	78542219	78541904	78541930	78542482	78542645	30848	423516	14,25	207	0	92	49	0.000109456	0.00694889	0.941,0.917	1	-0.071
LINC00680	hela	11763	ENSG00000075234	TTC38	22	+	46281970	46282151	46281598	46281718	46283972	46284032	11763	0,1	22,20	2	0	230	49	0.000110335	0.00696394	0.0,0.011	1	-0.995
LINC00680	hela	535	ENSG00000151239	TWF1	12	-	43805830	43806002	43804494	43804572	43806220	43806316	535	12,18	10,20	7	0	221	49	0.00011012	0.00696394	0.21,0.166	1	-0.812
LINC00680	hela	41429	ENSG00000109685	WHSC1	4	+	1954536	1954685	1953323	1953524	1955160	1955340	41429	3,3	5,2	1	0	198	49	0.000113725	0.00715706	0.129,0.271	1	-0.8
LINC00680	hela	21872	ENSG00000143228	NUF2	1	+	163322866	163323095	163321934	163322212	163326031	163326174	21872	8,1	14,13	4	0	278	49	0.000115089	0.00722202	0.092,0.013	1	-0.948
LINC00680	hela	38745	ENSG00000171302	CANT1	17	-	78998147	78998286	78997839	78997963	79000099	79000270	38745	6,10	1,7	0	7	188	49	0.000115673	0.00723775	0.61,0.271	0	0.441
LINC00680	hela	14135	ENSG00000221926	TRIM16	17	-	15658801	15658876	15642720	15642816	15677175	15677280	14135	1,5	3,1	1	0	124	49	0.000118892	0.00741776	0.116,0.664	1	-0.61
LINC00680	hela	44939	ENSG00000233184	RP11-421L21.3	1	+	101072659	101072830	101025877	101026061	101075394	101075716	44939	7,17	1,0	6	4	220	49	0.000119872	0.00745751	0.609,1.0	0.25	0.554
LINC00680	hela	29328	ENSG00000161395	PGAP3	17	-	39673050	39673255	39671141	39672866	39673992	39674054	29328	2,13	0,0	4	2	254	49	0.000121387	0.00753013	1.0,1.0	0.278	0.722
LINC00680	hela	15536	ENSG00000106133	NSUN5P2	7	-	72954358	72954479	72950057	72950196	72954624	72954720	15536	1,0	8,5	1	0	170	49	0.000124279	0.00766454	0.035,0.0	1	-0.983
LINC00680	hela	33518	ENSG00000032742	IFT88	13	+	20567884	20567997	20567137	20567256	20574379	20574475	33518	2,3	2,2	1	0	162	49	0.000124331	0.00766454	0.232,0.312	1	-0.728
LINC00680	hela	7216	ENSG00000196296	ATP2A1	16	+	28894504	28894607	28894154	28894243	28894821	28894953	7216	2,2	0,1	0	1	152	49	0.000124612	0.00766454	1.0,0.392	0	0.696
LINC00680	hela	22776	ENSG00000165238	WNK2	9	+	93299069	93299261	93297852	93298067	93308327	93308584	22776	11,3	2,2	4	0	241	49	0.000127377	0.00779045	0.528,0.234	1	-0.619
LINC00680	hela	34656	ENSG00000105700	KXD1	19	+	18560099	18560550	18557897	18557914	18562035	18562157	34656	23,28	23,24	8	0	500	49	0.000127175	0.00779045	0.089,0.103	1	-0.904
LINC00680	hela	46131	ENSG00000105552	BCAT2	19	-	48807755	48808236	48806999	48807074	48810983	48811027	46131	21,18	3,1	5	0	530	49	0.000127742	0.00779085	0.393,0.625	1	-0.491
LINC00680	hela	17322	ENSG00000153936	HS2ST1	1	+	87103431	87103589	87097837	87097935	87104469	87109998	17322	107,96	2,1	20	5	207	49	0.000128634	0.00779337	0.927,0.958	0.486	0.457
LINC00680	hela	38679	ENSG00000145868	FBXO38	5	+	148427212	148427947	148425521	148425701	148433423	148433524	38679	136143	5,5	50	11	784	49	0.000128181	0.00779337	0.63,0.641	0.221	0.414
LINC00680	hela	3983	ENSG00000163138	PACRGL	4	+	20701757	20701884	20700670	20700787	20704465	20704533	3983	1,1	2,5	1	0	176	49	0.00012915	0.00779337	0.122,0.053	1	-0.912
LINC00680	hela	6508	ENSG00000234741	GAS5	1	-	173864483	173864506	173863979	173864304	173864674	173864901	6508	616790	29,27	351	2	72	49	0.000129219	0.00779337	0.935,0.952	0.992	-0.048
LINC00680	hela	39904	ENSG00000177989	ODF3B	22	-	50531569	50531773	50531190	50531295	50531968	50532077	39904	16,4	2,2	2	0	253	49	0.000129596	0.00779446	0.608,0.279	1	-0.556
LINC00680	hela	396	ENSG00000138031	ADCY3	2	-	24820383	24820451	24819368	24820114	24820723	24820796	396	22,16	9,18	9	0	117	49	0.000130908	0.00785156	0.506,0.271	1	-0.611
LINC00680	hela	38441	ENSG00000259171	RP11-903H12.5	14	+	20693546	20693650	20684586	20684758	20699354	20700576	38441	12,12	1,0	4	3	153	49	0.000131373	0.0078578	0.794,1.0	0.299	0.598
LINC00680	hela	22415	ENSG00000101161	PRPF6	20	+	64025938	64026058	64024554	64024693	64026981	64027158	22415	140225	2,5	48	8	169	49	0.000133461	0.00795509	0.953,0.929	0.635	0.306
LINC00680	hela	3912	ENSG00000106853	PTGR1	9	-	111564156	111564262	111562576	111563231	111574733	111574842	3912	3,8	4,2	2	0	155	49	0.000133733	0.00795509	0.192,0.558	1	-0.625
LINC00680	hela	34987	ENSG00000243660	ZNF487	10	+	43476106	43476202	43475720	43475847	43481428	43481678	34987	3,1	1,0	0	1	145	49	0.000134586	0.00798394	0.503,1.0	0	0.752
LINC00680	hela	25759	ENSG00000183077	AFMID	17	+	78202702	78202751	78190969	78191060	78206910	78207202	25759	2,1	9,10	2	0	98	49	0.000135047	0.00798951	0.1,0.048	1	-0.926
LINC00680	hela	16342	ENSG00000111247	RAD51AP1	12	+	4545781	4545832	4543762	4543911	4546308	4546418	16342	1,5	2,8	4	0	100	49	0.000139602	0.00821421	0.197,0.234	1	-0.784
LINC00680	hela	35969	ENSG00000174652	ZNF266	19	-	9434797	9434859	9420064	9420218	9435107	9435193	35969	5,6	1,0	3	4	111	49	0.000139447	0.00821421	0.688,1.0	0.249	0.595
LINC00680	hela	7693	ENSG00000255275	RP13-279N23.2	1	-	18876314	18876467	18875381	18875503	18877207	18877255	7693	6,9	1,4	4	0	202	49	0.000141432	0.0082994	0.593,0.353	1	-0.527
LINC00680	hela	2884	ENSG00000155096	AZIN1	8	-	102833055	102833218	102829820	102829936	102834188	102834263	2884	302353	1,0	106	5	212	49	0.000142373	0.0083321	0.986,1.0	0.831	0.162
LINC00680	hela	21187	ENSG00000111596	CNOT2	12	+	70294070	70294294	70278131	70278274	70310894	70311017	21187	10,15	19,12	6	0	273	49	0.000143208	0.00835841	0.086,0.183	1	-0.865
LINC00680	hela	2895	ENSG00000126432	PRDX5	11	+	64319733	64319868	64318087	64318386	64320660	64320792	2895	10561168	9,28	546	0	184	49	0.000144324	0.00840097	0.969,0.917	1	-0.057
LINC00680	hela	10934	ENSG00000213762	ZNF134	19	+	57619411	57619508	57614274	57614503	57620159	57620318	10934	6,8	2,0	0	1	146	49	0.000146369	0.00843319	0.502,1.0	0	0.751
LINC00680	hela	24404	ENSG00000136870	ZNF189	9	+	101399394	101399530	101399027	101399189	101399925	101400010	24404	5,8	1,5	3	0	185	49	0.000146431	0.00843319	0.57,0.298	1	-0.566
LINC00680	hela	4808	ENSG00000151748	SAV1	14	-	50667381	50667500	50665600	50665619	50667873	50668297	4808	8,3	9,7	5	0	168	49	0.000146331	0.00843319	0.206,0.111	1	-0.842
LINC00680	hela	48685	ENSG00000073350	LLGL2	17	+	75574452	75574495	75574212	75574260	75574609	75574668	48685	9,11	11,16	5	0	92	49	0.000146212	0.00843319	0.304,0.268	1	-0.714
LINC00680	hela	30835	ENSG00000213468	FIRRE	X	-	131711650	131711720	131709497	131709556	131749305	131749458	30835	0,1	1,1	2	0	119	49	0.000148316	0.00849665	0.0,0.292	1	-0.854
LINC00680	hela	49806	ENSG00000226824	RP4-756H11.3	7	+	66668763	66668913	66654585	66654626	66669742	66669855	49806	0,1	2,0	4	0	199	49	0.000148105	0.00849665	0.0,1.0	1	-0.5
LINC00680	hela	23986	ENSG00000106460	TMEM106B	7	+	12214200	12214394	12211299	12211425	12214808	12214885	23986	5,3	4,6	5	0	243	49	0.000149714	0.00855419	0.201,0.092	1	-0.853
LINC00680	hela	34594	ENSG00000108599	AKAP10	17	-	19931804	19931978	19924407	19924517	19936285	19936430	34594	41,60	1,0	11	3	223	49	0.000151316	0.00862304	0.9,1.0	0.446	0.504
LINC00680	hela	19433	ENSG00000118518	RNF146	6	+	127286049	127286177	127280230	127280340	127286615	127288554	19433	5,13	2,0	0	1	177	49	0.000153083	0.00870087	0.409,1.0	0	0.705
LINC00680	hela	25753	ENSG00000183077	AFMID	17	+	78205439	78205518	78202702	78202751	78206910	78207187	25753	10,8	2,1	0	2	128	49	0.000153505	0.00870212	0.657,0.754	0	0.706
LINC00680	hela	20192	ENSG00000011052	NME1-NME2	17	+	51154224	51154444	51153635	51153662	51155650	51155780	20192	161162	301337	81	70	269	49	0.000155107	0.00877	0.089,0.081	0.174	-0.089
LINC00680	hela	23973	ENSG00000114956	DGUOK	2	+	73957124	73957240	73946718	73946906	73958145	73958245	23973	74,94	56,75	46	9	165	49	0.00016127	0.00909479	0.282,0.271	0.603	-0.327
LINC00680	hela	34933	ENSG00000178904	DPY19L3	19	+	32481040	32481940	32480398	32480557	32482078	32483326	34933	0,2	4,3	2	0	949	49	0.000162555	0.00914349	0.0,0.033	1	-0.984
LINC00680	hela	14466	ENSG00000117593	DARS2	1	+	173850326	173850479	173845228	173845291	173853348	173853567	14466	102100	1,0	60	5	202	49	0.000163131	0.00915221	0.961,1.0	0.744	0.236
LINC00680	hela	23414	ENSG00000012061	ERCC1	19	-	45413962	45414034	45413676	45413745	45414860	45414960	23414	102115	2,0	51	6	121	49	0.000165553	0.00923753	0.954,1.0	0.775	0.202
LINC00680	hela	39174	ENSG00000127054	CPSF3L	1	-	1312439	1312501	1312225	1312368	1312592	1312700	39174	50,52	0,2	9	4	111	49	0.000165148	0.00923753	1.0,0.92	0.498	0.462
LINC00680	hela	9679	ENSG00000197568	HHLA3	1	+	70366145	70366328	70354854	70355107	70366443	70366537	9679	7,9	3,2	3	0	232	49	0.000165928	0.00923753	0.33,0.487	1	-0.592
LINC00680	hela	9250	ENSG00000234949	AC104667.3	2	+	237591565	237591771	237591019	237591267	237591871	237592006	9250	3,3	2,1	2	0	255	49	0.000169717	0.00942426	0.224,0.366	1	-0.705
LINC00680	hela	17023	ENSG00000180758	GPR157	1	-	9105485	9105680	9100304	9104634	9111275	9111489	17023	6,9	5,1	2	0	244	49	0.000171909	0.00944981	0.194,0.644	1	-0.581
LINC00680	hela	26096	ENSG00000111490	TBC1D30	12	+	64864667	64864780	64843379	64843485	64866763	64866903	26096	14,26	0,0	2	2	162	49	0.000170956	0.00944981	1.0,1.0	0.232	0.768
LINC00680	hela	26737	ENSG00000214021	TTLL3	3	+	9833103	9833273	9828959	9829395	9834680	9835096	26737	4,7	5,11	5	0	219	49	0.000171918	0.00944981	0.152,0.125	1	-0.861
LINC00680	hela	35715	ENSG00000107929	LARP4B	10	-	870012	870083	864122	864270	884446	884506	35715	1,3	17,30	2	0	120	49	0.000171155	0.00944981	0.023,0.039	1	-0.969
LINC00680	hela	43578	ENSG00000188690	UROS	10	-	125794021	125794388	125788724	125789005	125794879	125794978	43578	28,16	35,34	5	42	416	49	0.000172537	0.00945992	0.086,0.053	0.014	0.055
LINC00680	hela	13474	ENSG00000118096	IFT46	11	-	118564964	118565061	118559784	118559864	118572595	118572760	13474	11,17	0,0	2	2	146	49	0.000175822	0.00959293	1.0,1.0	0.251	0.749
LINC00680	hela	18263	ENSG00000111912	NCOA7	6	+	125796679	125796797	125790939	125791067	125815290	125815404	18263	3,1	1,2	1	0	167	49	0.00017673	0.00959293	0.468,0.128	1	-0.702
LINC00680	hela	21751	ENSG00000168591	TMUB2	17	+	44187616	44187743	44187048	44187109	44189021	44189588	21751	11,4	2,3	2	0	176	49	0.000176582	0.00959293	0.605,0.271	1	-0.562
LINC00680	hela	26095	ENSG00000111490	TBC1D30	12	+	64870601	64870808	64866763	64866903	64875000	64881032	26095	35,35	0,1	11	3	256	49	0.000175937	0.00959293	1.0,0.87	0.412	0.523
LINC00680	hela	39306	ENSG00000160746	ANO10	3	-	43432610	43432727	43366347	43366974	43549719	43549848	39306	58,62	1,0	24	4	166	49	0.000177352	0.00960265	0.945,1.0	0.639	0.333
LINC00680	hela	13712	ENSG00000131797	CLUHP3	16	+	31702534	31702681	31700634	31700738	31703155	31703367	13712	9,5	1,4	3	0	196	49	0.000181101	0.00976781	0.692,0.238	1	-0.535
LINC00680	hela	25335	ENSG00000123219	CENPK	5	-	65562802	65563008	65561115	65561564	65563097	65563123	25335	1,1	4,2	1	0	255	49	0.000181302	0.00976781	0.046,0.088	1	-0.933
LINC00680	hela	10550	ENSG00000178222	RNF212	4	-	1081418	1081467	1079642	1079688	1085895	1085954	10550	6,17	0,2	0	1	98	49	0.000184914	0.00980899	1.0,0.81	0	0.905
LINC00680	hela	21198	ENSG00000111596	CNOT2	12	+	70294236	70294294	70278131	70278274	70310894	70311017	21198	4,5	19,12	3	0	107	49	0.000185003	0.00980899	0.088,0.16	1	-0.876
LINC00680	hela	29066	ENSG00000183520	UTP11L	1	+	38019252	38019383	38019058	38019152	38022698	38022809	29066	322449	0,0	271	7	180	49	0.000183873	0.00980899	1.0,1.0	0.913	0.087
LINC00680	hela	3625	ENSG00000115866	DARS	2	-	135979273	135979366	135961395	135961498	135983396	135983454	3625	133135	0,0	38	4	142	49	0.000184233	0.00980899	1.0,1.0	0.766	0.234
LINC00680	hela	43946	ENSG00000143450	OAZ3	1	+	151768057	151768233	151767224	151767299	151770171	151770257	43946	19,26	4,8	19	0	225	49	0.000185229	0.00980899	0.508,0.414	1	-0.539
LINC00680	hela	47342	ENSG00000168096	ANKS3	16	-	4731511	4731579	4729979	4730151	4734155	4734247	47342	6,0	3,5	1	0	117	49	0.000182858	0.00980899	0.456,0.0	1	-0.772
LINC00680	hela	6295	ENSG00000135365	PHF21A	11	-	46090454	46090581	46084165	46084302	46092182	46092223	6295	10,5	2,3	4	0	176	49	0.000184834	0.00980899	0.582,0.317	1	-0.55
LINC00680	hela	13713	ENSG00000131797	CLUHP3	16	+	31701662	31701858	31700589	31700738	31702534	31702681	13713	5,1	2,1	1	0	245	49	0.000187032	0.00988036	0.333,0.167	1	-0.75
LINC00680	hela	46554	ENSG00000080200	CRYBG3	3	+	97843194	97843261	97822039	97822355	97864216	97864647	46554	5,4	0,2	0	1	116	49	0.000187606	0.00988668	1.0,0.458	0	0.729
LINC00680	hela	44508	ENSG00000137497	NUMA1	11	-	72068495	72068617	72035901	72035975	72069841	72069911	44508	1,0	9,9	1	0	171	49	0.000190027	0.00998997	0.031,0.0	1	-0.985
CCAT1	hela	26292	ENSG00000130707	ASS1	9	+	130464110	130464167	130458400	130458589	130466724	130466799	26292	3922289	0,0	1686	52	107	50	9.4369e-15	1.86341e-10	1.0,1.0	0.938	0.062
CCAT1	hela	21040	ENSG00000065978	YBX1	1	+	42696198	42696288	42693489	42693523	42696641	42696824	21040	4031978	0,0	1127	34	140	50	3.29403e-13	3.2522e-09	1.0,1.0	0.922	0.078
CCAT1	hela	14780	ENSG00000010270	STARD3NL	7	+	38201713	38201966	38178389	38178420	38207446	38207729	14780	2,4	0,0	0	5	303	50	4.13188e-11	2.71961e-07	1.0,1.0	0	1
CCAT1	hela	23675	ENSG00000122085	MTERF4	2	-	241090277	241090449	241089979	241090044	241094276	241094376	23675	1,1	0,0	0	6	222	50	1.34603e-10	6.59759e-07	1.0,1.0	0	1
CCAT1	hela	5427	ENSG00000067113	PLPP1	5	-	55490959	55491114	55467868	55468149	55534571	55534969	5427	3,9	0,0	0	4	205	50	1.67061e-10	6.59759e-07	1.0,1.0	0	1
CCAT1	hela	31830	ENSG00000156482	RPL30	8	-	98042644	98042718	98041720	98041850	98044942	98045088	31830	6983275	0,0	2059	38	124	50	4.20392e-10	1.38351e-06	1.0,1.0	0.956	0.044
CCAT1	hela	34853	ENSG00000140525	FANCI	15	+	89245755	89245839	89245194	89245311	89247628	89247731	34853	3,1	0,0	0	5	134	50	6.82198e-10	1.92438e-06	1.0,1.0	0	1
CCAT1	hela	20288	ENSG00000143322	ABL2	1	-	179133311	179133374	179131310	179131481	179229240	179229397	20288	1,11	0,0	0	4	113	50	9.42795e-10	2.06849e-06	1.0,1.0	0	1
CCAT1	hela	23752	ENSG00000161800	RACGAP1	12	-	50018515	50018589	50016630	50016719	50021061	50021177	23752	2,7	0,0	0	4	124	50	9.37621e-10	2.06849e-06	1.0,1.0	0	1
CCAT1	hela	8149	ENSG00000076108	BAZ2A	12	-	56630775	56630865	56617394	56617532	56636181	56636293	8149	3,21	0,0	0	3	140	50	3.18356e-09	6.28626e-06	1.0,1.0	0	1
CCAT1	hela	26891	ENSG00000156831	NSMCE2	8	+	125102013	125102146	125091869	125091958	125102316	125102487	26891	14,90	0,0	45	11	183	50	6.01085e-09	1.079e-05	1.0,1.0	0.528	0.472
CCAT1	hela	22441	ENSG00000254772	EEF1G	11	-	62570964	62571108	62567398	62567528	62571539	62571682	22441	5322387	0,62	1540	0	194	50	8.74619e-09	1.43918e-05	1.0,0.908	1	-0.046
CCAT1	hela	9843	ENSG00000135049	AGTPBP1	9	-	85712501	85712566	85692688	85692813	85741774	85741818	9843	3,8	0,0	0	3	115	50	1.16384e-08	1.76778e-05	1.0,1.0	0	1
CCAT1	hela	23492	ENSG00000241685	ARPC1A	7	+	99348851	99348959	99344292	99344515	99353908	99354121	23492	89514	0,1	192	13	158	50	1.70615e-08	2.24598e-05	1.0,0.994	0.824	0.173
CCAT1	hela	26892	ENSG00000156831	NSMCE2	8	+	125102050	125102146	125091843	125091958	125102316	125102464	26892	18,88	0,0	49	11	146	50	1.6621e-08	2.24598e-05	1.0,1.0	0.604	0.396
CCAT1	hela	1121	ENSG00000257621	PSMA3-AS1	14	-	58285590	58285756	58273978	58274010	58291634	58291707	1121	4,13	0,0	8	6	216	50	2.75656e-08	2.90493e-05	1.0,1.0	0.236	0.764
CCAT1	hela	14784	ENSG00000010270	STARD3NL	7	+	38179089	38179145	38178350	38178420	38207446	38207729	14784	1,2	0,0	1	5	106	50	2.52801e-08	2.90493e-05	1.0,1.0	0.086	0.914
CCAT1	hela	4645	ENSG00000048028	USP28	11	-	113874516	113874879	113854257	113854335	113875444	113875533	4645	1,12	0,0	0	2	413	50	2.43952e-08	2.90493e-05	1.0,1.0	0	1
CCAT1	hela	5848	ENSG00000170312	CDK1	10	+	60788059	60788230	60785663	60785787	60791889	60791969	5848	153648	9,21	617	0	221	50	2.79518e-08	2.90493e-05	0.794,0.875	1	-0.165
CCAT1	hela	22623	ENSG00000182287	AP1S2	X	-	15833443	15833524	15831105	15831568	15845378	15845516	22623	1,1	0,0	2	5	131	50	4.92152e-08	4.85901e-05	1.0,1.0	0.132	0.868
CCAT1	hela	33279	ENSG00000179818	PCBP1-AS1	2	-	70032132	70032255	70018014	70018131	70051202	70051305	33279	5,12	0,0	0	2	173	50	6.4274e-08	6.04359e-05	1.0,1.0	0	1
CCAT1	hela	44997	ENSG00000088727	KIF9	3	-	47243050	47243245	47240800	47241015	47244790	47244924	44997	1,5	0,0	0	2	245	50	6.96751e-08	6.25365e-05	1.0,1.0	0	1
CCAT1	hela	5672	ENSG00000188004	C1orf204	1	-	159840710	159840866	159837917	159838027	159841125	159841235	5672	1,7	0,0	0	2	206	50	8.35866e-08	7.17609e-05	1.0,1.0	0	1
CCAT1	hela	17506	ENSG00000046647	GEMIN8	X	-	14026051	14026221	14021463	14021511	14029776	14029892	17506	5,15	0,1	0	3	220	50	9.51067e-08	7.37501e-05	1.0,0.773	0	0.887
CCAT1	hela	22100	ENSG00000101901	ALG13	X	+	111708026	111708393	111684964	111685103	111708964	111709048	22100	7,43	0,0	18	5	417	50	9.71084e-08	7.37501e-05	1.0,1.0	0.302	0.698
CCAT1	hela	5170	ENSG00000198246	SLC29A3	10	+	71344208	71344291	71322755	71323054	71351561	71351788	5170	5,39	0,0	0	2	133	50	9.4209e-08	7.37501e-05	1.0,1.0	0	1
CCAT1	hela	16429	ENSG00000162604	TM2D1	1	-	61724287	61724425	61723712	61723772	61724919	61725050	16429	1,4	0,0	0	2	188	50	1.12407e-07	8.22067e-05	1.0,1.0	0	1
CCAT1	hela	31439	ENSG00000175449	RFESD	5	+	95653116	95653214	95652136	95652331	95654060	95654236	31439	2,4	0,0	4	5	148	50	1.31303e-07	9.25966e-05	1.0,1.0	0.213	0.787
CCAT1	hela	31000	ENSG00000175792	RUVBL1	3	-	128068635	128068913	128064777	128065220	128082482	128082574	31000	3,17	0,0	7	4	328	50	1.49539e-07	0.000101821	1.0,1.0	0.211	0.789
CCAT1	hela	18069	ENSG00000144810	COL8A1	3	+	99675659	99675721	99638474	99638664	99744896	99745021	18069	1,8	0,0	0	2	112	50	1.74793e-07	0.000112889	1.0,1.0	0	1
CCAT1	hela	22350	ENSG00000051128	HOMER3	19	-	18940320	18940404	18938968	18939049	18941050	18941122	22350	1,5	0,0	0	2	134	50	1.77229e-07	0.000112889	1.0,1.0	0	1
CCAT1	hela	20923	ENSG00000204120	GIGYF2	2	+	232734416	232734486	232703423	232703489	232735154	232735238	20923	1,8	0,1	0	5	120	50	1.93173e-07	0.0001192	1.0,0.769	0	0.885
CCAT1	hela	13395	ENSG00000138613	APH1B	15	+	63287423	63287546	63286557	63286628	63302344	63302472	13395	8,19	0,0	1	3	173	50	2.15817e-07	0.000129137	1.0,1.0	0.088	0.912
CCAT1	hela	22593	ENSG00000160226	C21orf2	21	-	44336823	44336920	44335757	44335804	44337648	44337667	22593	0,2	3,1	2	0	147	50	2.35979e-07	0.000137048	0.0,0.405	1	-0.797
CCAT1	hela	10015	ENSG00000239665	RP11-295P9.3	10	+	13652407	13652489	13644916	13645074	13654352	13654427	10015	1,1	0,0	0	2	132	50	2.45058e-07	0.000138255	1.0,1.0	0	1
CCAT1	hela	25474	ENSG00000205464	ATP6AP1L	5	+	82295492	82295544	82280959	82281011	82303486	82303527	25474	3,3	0,0	0	2	102	50	2.56881e-07	0.000140899	1.0,1.0	0	1
CCAT1	hela	30189	ENSG00000126456	IRF3	19	-	49664442	49664673	49663342	49663514	49665630	49665705	30189	4,14	0,0	2	3	281	50	2.79933e-07	0.000145644	1.0,1.0	0.106	0.894
CCAT1	hela	46472	ENSG00000142046	TMEM91	19	+	41383560	41383632	41382771	41382921	41383873	41384080	46472	1,1	0,0	0	2	122	50	2.80284e-07	0.000145644	1.0,1.0	0	1
CCAT1	hela	46111	ENSG00000079482	OPHN1	X	-	68194464	68194498	68193889	68193952	68197185	68197264	46111	1,6	0,0	0	2	84	50	2.90413e-07	0.000147039	1.0,1.0	0	1
CCAT1	hela	24832	ENSG00000174437	ATP2A2	12	+	110347392	110347453	110346200	110346321	110350291	110350373	24832	1,2	0,0	0	2	111	50	3.00471e-07	0.000147938	1.0,1.0	0	1
CCAT1	hela	26104	ENSG00000205581	HMGN1	21	-	39347246	39347292	39345829	39345958	39347378	39347483	26104	1,4	0,0	0	2	96	50	3.07173e-07	0.000147938	1.0,1.0	0	1
CCAT1	hela	16880	ENSG00000147586	MRPS28	8	-	80028694	80028796	80002998	80003120	80030053	80030232	16880	2,7	0,0	1	3	152	50	5.487e-07	0.000257967	1.0,1.0	0.099	0.901
CCAT1	hela	6177	ENSG00000234741	GAS5	1	-	173864483	173864506	173863979	173864304	173865509	173865547	6177	41196	1,0	131	14	73	50	5.76213e-07	0.000264603	0.966,1.0	0.865	0.118
CCAT1	hela	47005	ENSG00000131236	CAP1	1	+	40041428	40041493	40040732	40040783	40059336	40059458	47005	2,7	0,1	0	3	115	50	6.066e-07	0.000272225	1.0,0.753	0	0.877
CCAT1	hela	7997	ENSG00000237298	TTN-AS1	2	+	178531313	178531578	178523451	178523636	178535731	178535828	7997	1,6	0,0	3	3	315	50	6.49548e-07	0.000285022	1.0,1.0	0.137	0.863
CCAT1	hela	6781	ENSG00000184500	PROS1	3	-	93928701	93928797	93927249	93927407	93973673	93973862	6781	1,1	1,3	3	0	146	50	6.76317e-07	0.000290316	0.255,0.102	1	-0.822
CCAT1	hela	21521	ENSG00000249471	ZNF324B	19	+	58452127	58452782	58451624	58451704	58453695	58453822	21521	1,6	0,0	0	1	705	50	7.72141e-07	0.000311724	1.0,1.0	0	1
CCAT1	hela	23766	ENSG00000161265	U2AF1L4	19	-	35743154	35743345	35742530	35742803	35743808	35743904	23766	0,1	4,20	8	2	241	50	7.48005e-07	0.000311724	0.0,0.01	0.454	-0.449
CCAT1	hela	30561	ENSG00000123352	SPATS2	12	+	49406472	49406565	49371227	49371290	49460769	49461037	30561	1,7	0,1	0	5	143	50	7.89336e-07	0.000311724	1.0,0.71	0	0.855
CCAT1	hela	43145	ENSG00000204611	ZNF616	19	-	52122359	52122457	52114789	52117024	52123922	52124049	43145	0,1	1,3	2	0	148	50	7.76472e-07	0.000311724	0.0,0.101	1	-0.95
CCAT1	hela	18963	ENSG00000267272	LINC01140	1	+	87165388	87165981	87133613	87133718	87168135	87168505	18963	1,1	0,0	0	1	643	50	8.993e-07	0.000342148	1.0,1.0	0	1
CCAT1	hela	9337	ENSG00000132436	FIGNL1	7	-	50447967	50448055	50447127	50447297	50448180	50448289	9337	0,1	4,19	7	2	138	50	9.01029e-07	0.000342148	0.0,0.019	0.559	-0.55
CCAT1	hela	3955	ENSG00000145014	TMEM44	3	-	194617098	194617269	194615568	194615697	194623223	194623310	3955	3,24	0,0	8	4	221	50	1.02999e-06	0.000383739	1.0,1.0	0.312	0.688
CCAT1	hela	10529	ENSG00000177738	CTD-2201E18.3	5	-	43016361	43016477	43014733	43015150	43017073	43018811	10529	4,25	0,0	6	4	166	50	1.12909e-06	0.000412872	1.0,1.0	0.311	0.689
CCAT1	hela	29434	ENSG00000183674	LINC00518	6	-	10433027	10433253	10429795	10430313	10434247	10434426	29434	2,4	3,2	7	0	276	50	1.25184e-06	0.000426188	0.108,0.266	1	-0.813
CCAT1	hela	32829	ENSG00000085511	MAP3K4	6	+	161098277	161098427	161097079	161097176	161101891	161101992	32829	1,1	0,0	2	3	200	50	1.23593e-06	0.000426188	1.0,1.0	0.143	0.857
CCAT1	hela	42561	ENSG00000143207	RFWD2	1	-	176136487	176136547	176135009	176135086	176149005	176149074	42561	9,53	1,12	7	18	110	50	1.22923e-06	0.000426188	0.804,0.668	0.15	0.586
CCAT1	hela	43702	ENSG00000169660	HEXDC	17	+	82440472	82440613	82439999	82440334	82440996	82441075	43702	9,15	0,0	7	4	191	50	1.18945e-06	0.000426188	1.0,1.0	0.314	0.686
CCAT1	hela	6809	ENSG00000196296	ATP2A1	16	+	28892314	28892659	28888896	28888953	28894154	28894219	6809	2,3	0,0	0	1	395	50	1.27836e-06	0.000427839	1.0,1.0	0	1
CCAT1	hela	13617	ENSG00000152457	DCLRE1C	10	-	14942113	14942240	14939809	14939869	14945104	14945189	13617	0,3	1,3	1	0	177	50	1.48596e-06	0.00048608	0.0,0.22	1	-0.89
CCAT1	hela	42335	ENSG00000115414	FN1	2	-	215392930	215393203	215391631	215391814	215394527	215394719	42335	1,4	0,0	0	1	323	50	1.50162e-06	0.00048608	1.0,1.0	0	1
CCAT1	hela	30180	ENSG00000126456	IRF3	19	-	49664552	49664673	49663342	49663514	49665630	49665788	30180	4,14	0,0	2	3	171	50	1.55786e-06	0.000496153	1.0,1.0	0.163	0.837
CCAT1	hela	13623	ENSG00000152457	DCLRE1C	10	-	14942113	14942435	14939809	14939869	14945104	14945189	13623	0,3	1,3	1	0	372	50	1.61784e-06	0.000500042	0.0,0.118	1	-0.941
CCAT1	hela	8922	ENSG00000130449	ZSWIM6	5	+	61490785	61490934	61472680	61473037	61494259	61494410	8922	14,34	0,0	20	5	199	50	1.62072e-06	0.000500042	1.0,1.0	0.501	0.499
CCAT1	hela	40277	ENSG00000157036	EXOG	3	+	38499680	38499747	38497628	38497778	38501354	38501494	40277	1,2	0,0	1	3	117	50	1.67647e-06	0.000509286	1.0,1.0	0.125	0.875
CCAT1	hela	19797	ENSG00000156170	NDUFAF6	8	+	94975317	94975415	94957994	94958179	94980854	94980973	19797	0,2	2,4	2	0	148	50	1.75437e-06	0.000524876	0.0,0.145	1	-0.927
CCAT1	hela	16515	ENSG00000163374	YY1AP1	1	-	155680381	155680456	155679408	155679512	155688070	155688294	16515	3,13	0,1	1	4	125	50	1.9824e-06	0.000576	1.0,0.839	0.091	0.829
CCAT1	hela	32178	ENSG00000253796	RP11-1084E5.1	8	-	108910921	108911121	108910625	108910734	108916046	108916091	32178	1,2	0,0	0	1	250	50	1.98359e-06	0.000576	1.0,1.0	0	1
CCAT1	hela	13169	ENSG00000268460	DKFZp434J0226	19	+	46213328	46213483	46212789	46213010	46213796	46214837	13169	1,5	0,0	0	1	205	50	2.01522e-06	0.000576705	1.0,1.0	0	1
CCAT1	hela	25947	ENSG00000166153	DEPDC4	12	-	100253488	100253715	100252479	100252536	100256048	100256226	25947	0,1	1,1	1	0	277	50	2.20236e-06	0.000621255	0.0,0.153	1	-0.923
CCAT1	hela	1793	ENSG00000153006	SREK1IP1	5	-	64754622	64754770	64754314	64754362	64765044	64765121	1793	2,2	0,0	0	1	198	50	2.28103e-06	0.000634383	1.0,1.0	0	1
CCAT1	hela	25552	ENSG00000187950	OVCH1	12	-	29461853	29462008	29455248	29455405	29464506	29464702	25552	1,2	0,0	0	1	205	50	2.33354e-06	0.000639972	1.0,1.0	0	1
CCAT1	hela	37574	ENSG00000197150	ABCB8	7	+	151032843	151033061	151028475	151028610	151034272	151034428	37574	5,23	0,1	4	5	268	50	2.56092e-06	0.000692713	1.0,0.811	0.13	0.775
CCAT1	hela	42071	ENSG00000107077	KDM4C	9	+	6981841	6982765	6980924	6981118	6984165	6984404	42071	4,5	1,3	11	0	974	50	2.60975e-06	0.000696379	0.17,0.079	1	-0.875
CCAT1	hela	16833	ENSG00000264230	ANXA8L1	10	+	46382578	46382692	46375626	46375872	46383455	46383546	16833	1,2	0,0	0	1	164	50	2.78241e-06	0.000732553	1.0,1.0	0	1
CCAT1	hela	36905	ENSG00000145725	PPIP5K2	5	+	103135992	103136114	103120261	103120488	103136731	103136822	36905	1,1	0,0	0	1	172	50	2.84235e-06	0.000738487	1.0,1.0	0	1
CCAT1	hela	31329	ENSG00000112186	CAP2	6	+	17507640	17507726	17507168	17507312	17513848	17513954	31329	20,63	0,0	18	5	136	50	3.02656e-06	0.000769236	1.0,1.0	0.57	0.43
CCAT1	hela	45895	ENSG00000143434	SEMA6C	1	-	151133959	151134055	151131684	151133517	151134400	151134445	45895	1,2	0,0	0	1	146	50	3.03861e-06	0.000769236	1.0,1.0	0	1
CCAT1	hela	18849	ENSG00000100614	PPM1A	14	+	60277004	60277091	60249659	60249677	60282683	60283537	18849	1,2	0,0	0	1	137	50	3.18481e-06	0.000796041	1.0,1.0	0	1
CCAT1	hela	7606	ENSG00000233215	AP000472.2	21	-	22042944	22043108	22041219	22041435	22096528	22096586	7606	1,4	3,1	3	0	214	50	3.29467e-06	0.000813208	0.072,0.483	1	-0.723
CCAT1	hela	24940	ENSG00000157911	PEX10	1	-	2410629	2410868	2410370	2410451	2412390	2412514	24940	0,9	2,2	2	0	289	50	3.39009e-06	0.00082643	0.0,0.438	1	-0.781
CCAT1	hela	8951	ENSG00000196428	TSC22D2	3	+	150438197	150438354	150423048	150423120	150457075	150457127	8951	4,12	0,0	0	1	207	50	3.55046e-06	0.000854968	1.0,1.0	0	1
CCAT1	hela	24403	ENSG00000060237	WNK1	12	+	867865	869104	862082	862270	878211	878361	24403	9,56	5,20	3	16	1289	50	3.71882e-06	0.00088472	0.065,0.098	0.007	0.074
CCAT1	hela	45773	ENSG00000161970	RPL26	17	-	8379795	8379936	8377678	8377692	8382142	8382315	45773	8553371	0,43	2507	0	191	50	3.83679e-06	0.000901919	1.0,0.954	1	-0.023
CCAT1	hela	13979	ENSG00000136114	THSD1	13	-	52386027	52386186	52377186	52378789	52397231	52398194	13979	1,3	2,2	2	0	209	50	3.92706e-06	0.000912278	0.107,0.264	1	-0.815
CCAT1	hela	32071	ENSG00000185133	INPP5J	22	+	31124141	31124263	31122922	31123119	31124844	31126010	32071	0,2	1,2	9	0	172	50	4.11956e-06	0.000934999	0.0,0.225	1	-0.887
CCAT1	hela	4995	ENSG00000180776	ZDHHC20	13	-	21381900	21381945	21381433	21381549	21382919	21383009	4995	0,1	1,14	7	3	95	50	4.07928e-06	0.000934999	0.0,0.036	0.551	-0.533
CCAT1	hela	11974	ENSG00000117859	OSBPL9	1	+	51669433	51669814	51651990	51652041	51714002	51714079	11974	9,57	0,1	30	8	431	50	4.18117e-06	0.000938197	1.0,0.869	0.303	0.631
CCAT1	hela	34954	ENSG00000145349	CAMK2D	4	-	113455725	113455821	113454086	113454515	113457334	113457563	34954	2,2	1,3	3	0	146	50	4.38449e-06	0.000972765	0.407,0.186	1	-0.704
CCAT1	hela	29126	ENSG00000088836	SLC4A11	20	-	3230731	3230845	3230514	3230647	3230932	3231058	29126	1,13	0,0	0	1	164	50	4.45207e-06	0.000976784	1.0,1.0	0	1
CCAT1	hela	9848	ENSG00000166435	XRRA1	11	-	74862980	74863021	74851988	74852082	74906238	74906456	9848	1,1	0,0	0	1	91	50	4.67431e-06	0.00101427	1.0,1.0	0	1
CCAT1	hela	1811	ENSG00000247498	RP11-392P7.6	12	+	12978940	12979021	12927725	12927803	12979523	12979622	1811	2,4	0,1	0	3	131	50	4.99168e-06	0.00107137	1.0,0.604	0	0.802
CCAT1	hela	39781	ENSG00000143147	GPR161	1	-	168114455	168114549	168104476	168104894	168133875	168133921	39781	4,10	0,0	0	1	144	50	5.04981e-06	0.00107219	1.0,1.0	0	1
CCAT1	hela	5466	ENSG00000250988	SNHG21	15	+	82756729	82756785	82754628	82754784	82756903	82756939	5466	3,18	0,0	13	5	106	50	5.33598e-06	0.0011091	1.0,1.0	0.551	0.449
CCAT1	hela	6170	ENSG00000234741	GAS5	1	-	173865228	173865282	173864256	173864304	173865509	173865547	6170	82457	1,0	328	14	104	50	5.32577e-06	0.0011091	0.975,1.0	0.918	0.07
CCAT1	hela	11515	ENSG00000185404	SP140L	2	+	230328756	230328831	230327183	230327301	230357804	230357967	11515	1,15	0,0	0	1	125	50	5.80826e-06	0.00119469	1.0,1.0	0	1
CCAT1	hela	30360	ENSG00000166949	SMAD3	15	+	67165252	67165384	67164894	67165088	67166778	67166853	30360	14,73	0,0	29	5	182	50	6.80555e-06	0.00138539	1.0,1.0	0.614	0.386
CCAT1	hela	6648	ENSG00000149179	C11orf49	11	+	46948025	46948164	46936778	46936851	46987207	46987310	6648	0,0	1,9	2	0	189	50	7.14008e-06	0.00143865	0.0,0.0	1	-1
CCAT1	hela	37883	ENSG00000152348	ATG10	5	+	81973154	81973301	81972025	81972306	81987558	81987679	37883	0,0	1,4	2	0	197	50	7.34897e-06	0.00146579	0.0,0.0	1	-1
CCAT1	hela	22398	ENSG00000196295	AC005154.6	7	-	30551317	30551479	30548358	30550781	30552099	30552179	22398	2,8	0,0	0	1	212	50	7.51112e-06	0.00148315	1.0,1.0	0	1
CCAT1	hela	42524	ENSG00000251669	FAM86EP	4	-	3949447	3949592	3948176	3948220	3951138	3951219	42524	0,0	2,2	2	0	195	50	7.59832e-06	0.00148551	0.0,0.0	1	-1
CCAT1	hela	6543	ENSG00000182173	TSEN54	17	+	75516745	75516910	75516535	75516616	75517008	75517072	6543	4,42	0,0	15	4	215	50	7.93532e-06	0.00153618	1.0,1.0	0.466	0.534
CCAT1	hela	24458	ENSG00000047056	WDR37	10	+	1077906	1078003	1072115	1072293	1080010	1080106	24458	1,13	0,0	9	4	147	50	8.07382e-06	0.00154782	1.0,1.0	0.434	0.566
CCAT1	hela	46313	ENSG00000165209	STRBP	9	-	123236829	123236966	123184131	123184298	123268435	123268564	46313	1,5	0,0	0	1	187	50	8.41192e-06	0.00159713	1.0,1.0	0	1
CCAT1	hela	26077	ENSG00000124006	OBSL1	2	-	219558183	219558459	219557822	219558110	219559224	219559431	26077	4,23	0,1	2	3	326	50	8.69702e-06	0.00163554	1.0,0.779	0.093	0.796
CCAT1	hela	37579	ENSG00000197150	ABCB8	7	+	151028779	151028911	151028449	151028610	151031240	151031291	37579	3,8	0,0	0	1	182	50	8.86681e-06	0.0016363	1.0,1.0	0	1
CCAT1	hela	41451	ENSG00000114423	CBLB	3	-	105681478	105681610	105678430	105678571	105681723	105681818	41451	1,13	0,0	4	3	182	50	8.78792e-06	0.0016363	1.0,1.0	0.268	0.732
CCAT1	hela	43978	ENSG00000166348	USP54	10	-	73534599	73534770	73530703	73530835	73536268	73536437	43978	0,7	1,5	3	0	221	50	9.13527e-06	0.00167023	0.0,0.241	1	-0.879
CCAT1	hela	19699	ENSG00000204177	BMS1P1	10	+	46796671	46796793	46795805	46795953	46798028	46798168	19699	1,7	0,0	0	1	172	50	9.25607e-06	0.00167679	1.0,1.0	0	1
CCAT1	hela	23513	ENSG00000072756	TRNT1	3	+	3127945	3128018	3126979	3127289	3129013	3129188	23513	0,0	1,1	5	1	123	50	9.45948e-06	0.00169806	0.0,0.0	0.67	-0.67
CCAT1	hela	13119	ENSG00000173818	ENDOV	17	+	80417780	80417945	80415649	80415821	80423519	80423632	13119	3,4	1,3	2	0	215	50	9.6278e-06	0.00171271	0.411,0.237	1	-0.676
CCAT1	hela	34345	ENSG00000196535	MYO18A	17	-	29116443	29116455	29115663	29115840	29118044	29118189	34345	0,1	2,1	1	0	62	50	9.9277e-06	0.00175029	0.0,0.446	1	-0.777
CCAT1	hela	34978	ENSG00000145414	NAF1	4	-	163158224	163158327	163156963	163157454	163164216	163164391	34978	1,5	0,0	0	1	153	50	1.03514e-05	0.00180883	1.0,1.0	0	1
CCAT1	hela	37994	ENSG00000092445	TYRO3	15	+	41567359	41567537	41565025	41565141	41568216	41568362	37994	24162	0,0	81	6	228	50	1.11427e-05	0.00193003	1.0,1.0	0.748	0.252
CCAT1	hela	2139	ENSG00000068120	COASY	17	+	42562355	42562487	42562150	42562219	42562611	42563322	2139	38181	0,0	108	7	182	50	1.13742e-05	0.001953	1.0,1.0	0.809	0.191
CCAT1	hela	11978	ENSG00000117859	OSBPL9	1	+	51669433	51669512	51651990	51652041	51714002	51714079	11978	14,88	0,1	50	8	129	50	1.19743e-05	0.00203614	1.0,0.972	0.708	0.278
CCAT1	hela	34807	ENSG00000144040	SFXN5	2	-	72968447	72968533	72942035	72945099	72988257	72988348	34807	5,5	0,0	0	1	136	50	1.20646e-05	0.00203614	1.0,1.0	0	1
CCAT1	hela	41093	ENSG00000144504	ANKMY1	2	-	240482182	240482261	240480936	240481097	240499957	240500123	41093	1,5	0,0	0	1	129	50	1.23768e-05	0.00207113	1.0,1.0	0	1
CCAT1	hela	36586	ENSG00000130755	GMFG	19	-	39328999	39329073	39328358	39328548	39333076	39333126	36586	1,3	0,0	0	1	124	50	1.27415e-05	0.00211423	1.0,1.0	0	1
CCAT1	hela	29865	ENSG00000106100	NOD1	7	-	30475847	30475988	30459900	30460041	30478605	30478728	29865	1,1	0,0	1	2	191	50	1.34748e-05	0.00218093	1.0,1.0	0.116	0.884
CCAT1	hela	37336	ENSG00000223546	LINC00630	X	+	102845856	102846020	102839907	102839972	102865041	102865152	37336	7,23	0,0	6	3	214	50	1.33831e-05	0.00218093	1.0,1.0	0.318	0.682
CCAT1	hela	37882	ENSG00000152348	ATG10	5	+	82252561	82252659	82178489	82178587	82276144	82276297	37882	6,16	0,0	11	4	148	50	1.33354e-05	0.00218093	1.0,1.0	0.482	0.518
CCAT1	hela	24439	ENSG00000224699	LAMTOR5-AS1	1	+	110408921	110409158	110407849	110407954	110412172	110412293	24439	1,2	1,9	4	0	287	50	1.37916e-05	0.00221406	0.148,0.037	1	-0.907
CCAT1	hela	17487	ENSG00000090989	EXOC1	4	+	55892634	55892711	55890222	55890386	55893551	55893780	17487	1,24	0,0	10	4	127	50	1.59398e-05	0.00251798	1.0,1.0	0.496	0.504
CCAT1	hela	6738	ENSG00000186522	2018-09-10	2	-	109593050	109593119	109585720	109585838	109613797	109614093	6738	20,85	0,0	45	6	119	50	1.58766e-05	0.00251798	1.0,1.0	0.759	0.241
CCAT1	hela	18023	ENSG00000149806	FAU	11	-	65120980	65121036	65120629	65120806	65121499	65121644	18023	3951891	0,41	1170	0	106	50	1.63781e-05	0.00256668	1.0,0.956	1	-0.022
CCAT1	hela	19820	ENSG00000157823	AP3S2	15	-	89878264	89878300	89877305	89877424	89888520	89888632	19820	1,3	3,4	6	0	86	50	1.71971e-05	0.00267381	0.162,0.304	1	-0.767
CCAT1	hela	26268	ENSG00000167733	HSD11B1L	19	+	5684988	5685119	5684780	5684905	5686899	5686991	26268	2,5	0,1	0	1	181	50	1.78846e-05	0.00275898	1.0,0.58	0	0.79
CCAT1	hela	18899	ENSG00000043143	JADE2	5	+	134576767	134577038	134573756	134573762	134578496	134579475	18899	13,62	0,0	30	4	321	50	1.8376e-05	0.00276987	1.0,1.0	0.539	0.461
CCAT1	hela	29947	ENSG00000122335	SERAC1	6	-	158155314	158155351	158150452	158150589	158158272	158159298	29947	1,2	0,0	0	1	87	50	1.83083e-05	0.00276987	1.0,1.0	0	1
CCAT1	hela	37891	ENSG00000111237	VPS29	12	-	110499534	110499546	110496011	110496203	110502048	110502107	37891	1,10	1,1	0	2	62	50	1.81161e-05	0.00276987	0.446,0.89	0	0.668
CCAT1	hela	13124	ENSG00000173818	ENDOV	17	+	80417810	80417945	80415468	80415821	80423519	80423611	13124	3,4	1,3	2	0	185	50	1.89379e-05	0.00281163	0.448,0.265	1	-0.643
CCAT1	hela	2137	ENSG00000068120	COASY	17	+	42562295	42562487	42562150	42562219	42562611	42562919	2137	57313	0,0	170	7	242	50	1.88622e-05	0.00281163	1.0,1.0	0.834	0.166
CCAT1	hela	25094	ENSG00000100325	ASCC2	22	-	29834441	29834550	29832244	29832342	29838177	29838282	25094	2,8	0,0	1	2	159	50	1.92872e-05	0.00282108	1.0,1.0	0.136	0.864
CCAT1	hela	27334	ENSG00000161996	WDR90	16	+	653340	653451	652466	652535	653524	653670	27334	15,70	0,0	59	6	161	50	1.9145e-05	0.00282108	1.0,1.0	0.753	0.247
CCAT1	hela	31108	ENSG00000106603	COA1	7	-	43665657	43665722	43650611	43650712	43729428	43729505	31108	2,7	0,0	3	3	115	50	2.00576e-05	0.00289093	1.0,1.0	0.303	0.697
CCAT1	hela	7901	ENSG00000065802	ASB1	2	+	238435710	238436013	238433548	238433695	238444341	238444375	7901	15,88	0,0	35	4	353	50	1.9993e-05	0.00289093	1.0,1.0	0.553	0.447
CCAT1	hela	29314	ENSG00000140463	BBS4	15	+	72686461	72686564	72686206	72686251	72695176	72695228	29314	1,11	0,0	1	2	153	50	2.05065e-05	0.00293421	1.0,1.0	0.14	0.86
CCAT1	hela	37885	ENSG00000152348	ATG10	5	+	81976192	81976327	81972050	81972306	81987558	81987678	37885	1,2	1,4	1	0	185	50	2.12298e-05	0.00301586	0.213,0.119	1	-0.834
CCAT1	hela	21049	ENSG00000189050	RNFT1	17	-	59958623	59958701	59958290	59958444	59962539	59962599	21049	1,4	0,1	0	1	128	50	2.20397e-05	0.00310854	1.0,0.61	0	0.805
CCAT1	hela	37735	ENSG00000068650	ATP11A	13	+	112878216	112878303	112875775	112875941	112881812	112887168	37735	4,14	1,0	2	4	137	50	2.26393e-05	0.00316477	0.593,1.0	0.154	0.642
CCAT1	hela	42318	ENSG00000243708	PLA2G4B	15	+	41838746	41838922	41837774	41837959	41840157	41840230	42318	0,12	2,2	2	0	226	50	2.27589e-05	0.00316477	0.0,0.57	1	-0.715
CCAT1	hela	45959	ENSG00000176978	DPP7	9	-	137111872	137112029	137111689	137111754	137112111	137112230	45959	55359	2,1	202	13	207	50	2.61231e-05	0.00360718	0.869,0.989	0.79	0.139
CCAT1	hela	44583	ENSG00000105671	DDX49	19	+	18920844	18920909	18920579	18920703	18921662	18921748	44583	0,0	25,91	9	39	115	50	2.67607e-05	0.00366956	0.0,0.0	0.091	-0.091
CCAT1	hela	14989	ENSG00000100731	PCNX	14	+	70995740	70995925	70976941	70978648	71009633	71009724	14989	11,93	0,1	29	5	235	50	2.70797e-05	0.00368235	1.0,0.952	0.552	0.424
CCAT1	hela	23756	ENSG00000161800	RACGAP1	12	-	50021061	50021177	50016630	50016719	50025372	50025435	23756	0,0	1,2	5	1	166	50	2.72269e-05	0.00368235	0.0,0.0	0.601	-0.601
CCAT1	hela	38376	ENSG00000139620	KANSL2	12	-	48661194	48661243	48660365	48660619	48662559	48662592	38376	0,4	1,3	1	0	99	50	2.76661e-05	0.00371629	0.0,0.402	1	-0.799
CCAT1	hela	20518	ENSG00000042317	SPATA7	14	+	88393392	88393488	88391380	88391455	88396155	88396203	20518	1,4	0,0	1	2	146	50	2.79011e-05	0.00372254	1.0,1.0	0.146	0.854
CCAT1	hela	29680	ENSG00000138468	SENP7	3	-	101398860	101399055	101372007	101372126	101417592	101417790	29680	1,7	0,0	2	2	245	50	2.83722e-05	0.00375999	1.0,1.0	0.169	0.831
CCAT1	hela	18850	ENSG00000100614	PPM1A	14	+	60277312	60277365	60277004	60277091	60282683	60283089	18850	0,0	1,1	1	0	103	50	2.89455e-05	0.00381038	0.0,0.0	1	-1
CCAT1	hela	26604	ENSG00000121766	ZCCHC17	1	+	31318166	31318236	31310043	31310164	31319108	31319166	26604	1,1	8,26	13	21	120	50	2.92485e-05	0.00382477	0.05,0.016	0.205	-0.172
CCAT1	hela	17523	ENSG00000131374	TBC1D5	3	-	17586352	17586557	17508548	17508605	17623848	17623913	17523	1,0	0,4	1	0	255	50	3.04786e-05	0.00395941	1.0,0.0	1	-0.5
CCAT1	hela	29158	ENSG00000130997	POLN	4	-	2176265	2176334	2174690	2174751	2179307	2179465	29158	0,0	1,2	1	0	119	50	3.23132e-05	0.0041703	0.0,0.0	1	-1
CCAT1	hela	20007	ENSG00000176853	FAM91A1	8	+	123812055	123812177	123810281	123810351	123812518	123812842	20007	0,3	2,26	11	8	172	50	3.28262e-05	0.00420901	0.0,0.032	0.286	-0.27
CCAT1	hela	33693	ENSG00000140795	MYLK3	16	-	46730592	46730698	46729593	46729687	46732207	46732668	33693	6,14	0,0	39	6	156	50	3.39539e-05	0.00432551	1.0,1.0	0.676	0.324
CCAT1	hela	15707	ENSG00000136052	SLC41A2	12	-	104931631	104931791	104928299	104928694	104958189	104958319	15707	1,0	0,5	1	0	210	50	3.53575e-05	0.00447544	1.0,0.0	1	-0.5
CCAT1	hela	21006	ENSG00000112078	KCTD20	6	+	36443417	36443530	36443016	36443111	36470051	36470257	21006	1,3	1,6	3	0	163	50	3.56795e-05	0.00448744	0.235,0.133	1	-0.816
CCAT1	hela	7244	ENSG00000087206	UIMC1	5	-	177001416	177001501	176982468	176982623	177006649	177006714	7244	0,0	1,2	1	0	135	50	3.61107e-05	0.00451292	0.0,0.0	1	-1
CCAT1	hela	18552	ENSG00000146828	SLC12A9	7	+	100856867	100857176	100855705	100855837	100858834	100858942	18552	12120	0,0	45	4	359	50	3.97641e-05	0.00490739	1.0,1.0	0.61	0.39
CCAT1	hela	20730	ENSG00000156239	N6AMT1	21	-	28879869	28879953	28878191	28878333	28882159	28882250	20730	4,27	0,3	5	9	134	50	3.95619e-05	0.00490739	1.0,0.771	0.172	0.714
CCAT1	hela	30863	ENSG00000115966	ATF2	2	-	175074999	175075087	175074504	175074835	175080659	175080765	30863	0,0	4,2	1	0	138	50	4.03495e-05	0.00494871	0.0,0.0	1	-1
CCAT1	hela	7503	ENSG00000140853	NLRC5	16	+	57077718	57077802	57077295	57077379	57077942	57078020	7503	9,44	0,0	16	4	134	50	4.17615e-05	0.00509026	1.0,1.0	0.599	0.401
CCAT1	hela	43666	ENSG00000197894	ADH5	4	-	99085413	99085633	99085114	99085216	99088688	99088713	43666	2,1	1,8	2	0	270	50	4.22807e-05	0.00512193	0.27,0.023	1	-0.853
CCAT1	hela	1962	ENSG00000187531	SIRT7	17	-	81913206	81913293	81911938	81912614	81913773	81913880	1962	0,1	13,48	8	19	137	50	4.55212e-05	0.00548086	0.0,0.008	0.133	-0.129
CCAT1	hela	1213	ENSG00000189067	LITAF	16	-	11561145	11561574	11556611	11556735	11586885	11586919	1213	1,2	1,1	3	0	479	50	4.60902e-05	0.00551574	0.095,0.173	1	-0.866
CCAT1	hela	23147	ENSG00000160193	WDR4	21	-	42863439	42863596	42859661	42859722	42873550	42873691	23147	41169	1,0	95	7	207	50	4.88197e-05	0.005805	0.908,1.0	0.766	0.188
CCAT1	hela	45963	ENSG00000176978	DPP7	9	-	137111940	137112029	137111689	137111754	137112111	137112230	45963	26161	2,1	90	13	139	50	4.90953e-05	0.005805	0.824,0.983	0.713	0.191
CCAT1	hela	5081	ENSG00000082269	FAM135A	6	+	70418374	70418492	70415290	70415376	70426438	70426532	5081	0,0	1,5	1	0	168	50	4.99815e-05	0.00587461	0.0,0.0	1	-1
CCAT1	hela	14988	ENSG00000100731	PCNX	14	+	70995740	70995843	70976941	70978648	71009633	71009724	14988	5,22	0,1	9	5	153	50	5.16269e-05	0.0060321	1.0,0.878	0.37	0.569
CCAT1	hela	17044	ENSG00000188283	ZNF383	19	+	37219598	37219749	37217925	37218274	37224817	37224879	17044	3,2	0,0	2	2	201	50	5.25438e-05	0.00610312	1.0,1.0	0.199	0.801
CCAT1	hela	30643	ENSG00000101608	MYL12A	18	+	3249561	3249723	3249360	3249443	3253232	3253284	30643	4,16	4,13	9	0	212	50	5.32581e-05	0.00614991	0.191,0.225	1	-0.792
CCAT1	hela	17447	ENSG00000258168	RP11-588H23.3	12	+	70520785	70520928	70520198	70520267	70522523	70522630	17447	3,7	0,0	2	2	193	50	5.43769e-05	0.0062426	1.0,1.0	0.206	0.794
CCAT1	hela	20516	ENSG00000042317	SPATA7	14	+	88391597	88391758	88391380	88391455	88393392	88393488	20516	0,0	1,3	1	0	211	50	5.53343e-05	0.00627949	0.0,0.0	1	-1
CCAT1	hela	2690	ENSG00000156931	VPS8	3	+	184882348	184882433	184870715	184870805	184886109	184886156	2690	0,0	5,6	1	0	135	50	5.51243e-05	0.00627949	0.0,0.0	1	-1
CCAT1	hela	43848	ENSG00000172113	NME6	3	-	48300276	48300723	48298426	48298523	48301269	48301319	43848	2,11	0,0	6	2	497	50	5.75302e-05	0.0064545	1.0,1.0	0.232	0.768
CCAT1	hela	44736	ENSG00000205221	VIT	2	+	36775001	36775067	36773790	36773847	36783339	36783402	44736	1,2	0,0	1	2	116	50	5.74486e-05	0.0064545	1.0,1.0	0.177	0.823
CCAT1	hela	39992	ENSG00000196220	SRGAP3	3	-	8990511	8990839	8980590	8985932	8992905	8993055	39992	0,8	1,2	4	0	378	50	5.98287e-05	0.00667445	0.0,0.346	1	-0.827
CCAT1	hela	25475	ENSG00000205464	ATP6AP1L	5	+	82304933	82305481	82304614	82304850	82310156	82310207	25475	3,17	1,3	5	0	598	50	6.16152e-05	0.00683514	0.201,0.321	1	-0.739
CCAT1	hela	7284	ENSG00000070785	EIF2B3	1	-	44857703	44857807	44850777	44851003	44874677	44874826	7284	40156	0,4	69	11	154	50	6.21307e-05	0.00685382	1.0,0.927	0.671	0.292
CCAT1	hela	44253	ENSG00000157827	FMNL2	2	+	152629655	152629724	152628298	152628533	152629824	152629905	44253	14,61	2,12	43	0	119	50	6.46494e-05	0.00709204	0.746,0.681	1	-0.286
CCAT1	hela	37173	ENSG00000140988	RPS2	16	-	1962735	1962909	1962496	1962656	1963148	1963256	37173	17257790	0,0	5080	31	224	50	6.65617e-05	0.00726147	1.0,1.0	0.973	0.027
CCAT1	hela	21482	ENSG00000117000	RLF	1	+	40189054	40189209	40161372	40161636	40190771	40190853	21482	6,18	0,0	26	4	205	50	6.81717e-05	0.00735584	1.0,1.0	0.613	0.387
CCAT1	hela	27478	ENSG00000214783	POLR2J4	7	-	43969731	43969861	43966263	43966395	43972629	43972691	27478	2,3	0,1	0	1	180	50	6.81053e-05	0.00735584	1.0,0.455	0	0.728
CCAT1	hela	1269	ENSG00000121578	B4GALT4	3	-	119240315	119240530	119236852	119237070	119240849	119240907	1269	1,15	1,3	4	0	265	50	6.95925e-05	0.00738803	0.159,0.485	1	-0.678
CCAT1	hela	306	ENSG00000130332	LSM7	19	-	2325979	2326139	2324124	2324192	2328386	2328477	306	4,21	0,3	3	10	210	50	6.92427e-05	0.00738803	1.0,0.625	0.067	0.746
CCAT1	hela	46369	ENSG00000104881	PPP1R13L	19	-	45401998	45402124	45398263	45398339	45404998	45405063	46369	0,1	1,5	1	0	176	50	6.91915e-05	0.00738803	0.0,0.054	1	-0.973
CCAT1	hela	26080	ENSG00000186638	KIF24	9	-	34269256	34269362	34263100	34263172	34271808	34271930	26080	2,7	0,1	1	3	156	50	7.34551e-05	0.0077379	1.0,0.692	0.097	0.749
CCAT1	hela	26269	ENSG00000167733	HSD11B1L	19	+	5684992	5685119	5684818	5684905	5686899	5686991	26269	1,4	0,1	0	1	177	50	7.36719e-05	0.0077379	1.0,0.531	0	0.766
CCAT1	hela	37511	ENSG00000138286	FAM149B1	10	+	73210250	73210438	73208618	73208786	73228059	73228184	37511	4,22	0,0	12	3	238	50	7.48785e-05	0.00778185	1.0,1.0	0.457	0.543
CCAT1	hela	46642	ENSG00000095794	CREM	10	+	35188199	35188388	35179133	35179276	35201450	35201486	46642	3,22	0,0	12	3	239	50	7.459e-05	0.00778185	1.0,1.0	0.456	0.544
CCAT1	hela	17018	ENSG00000011105	TSPAN9	12	+	3206279	3206418	3201176	3201256	3278420	3278612	17018	0,0	3,6	1	0	189	50	7.6047e-05	0.00783102	0.0,0.0	1	-1
CCAT1	hela	43331	ENSG00000123146	ADGRE5	19	+	14396341	14396473	14390923	14391079	14397657	14397804	43331	20123	10,46	75	6	182	50	7.61449e-05	0.00783102	0.355,0.423	0.774	-0.385
CCAT1	hela	39487	ENSG00000125107	CNOT1	16	-	58623281	58623409	58599373	58599511	58624652	58624794	39487	1,2	0,0	2	2	178	50	7.6905e-05	0.00783322	1.0,1.0	0.219	0.781
CCAT1	hela	9853	ENSG00000166435	XRRA1	11	-	74851087	74851203	74848114	74848462	74851988	74852082	9853	1,13	0,0	2	2	166	50	7.69596e-05	0.00783322	1.0,1.0	0.231	0.769
CCAT1	hela	19001	ENSG00000143393	PI4KB	1	-	151324744	151324917	151315572	151316509	151326171	151326373	19001	3,15	2,7	13	0	223	50	7.82667e-05	0.00788497	0.252,0.325	1	-0.712
CCAT1	hela	41786	ENSG00000011523	CEP68	2	+	65073935	65074149	65072883	65072980	65074281	65074484	41786	0,6	2,5	1	0	264	50	7.78922e-05	0.00788497	0.0,0.185	1	-0.907
CCAT1	hela	18901	ENSG00000043143	JADE2	5	+	134576767	134576896	134573644	134573762	134578496	134579475	18901	13,60	0,0	27	4	179	50	7.99539e-05	0.00797358	1.0,1.0	0.653	0.347
CCAT1	hela	42609	ENSG00000104731	KLHDC4	16	-	87765065	87765340	87761957	87762040	87765791	87765961	42609	15,64	7,28	10	23	325	50	7.95839e-05	0.00797358	0.248,0.26	0.063	0.191
CCAT1	hela	25060	ENSG00000214021	TTLL3	3	+	9834426	9834503	9833103	9833273	9834680	9835404	25060	0,2	2,6	1	0	127	50	8.06e-05	0.00799438	0.0,0.116	1	-0.942
CCAT1	hela	42611	ENSG00000104731	KLHDC4	16	-	87765065	87765206	87761948	87762040	87765791	87765931	42611	8,30	7,28	3	23	191	50	8.09721e-05	0.00799438	0.23,0.219	0.033	0.192
CCAT1	hela	32149	ENSG00000166946	CCNDBP1	15	+	43194080	43194137	43192742	43192803	43194414	43194461	32149	0,0	5,43	6	14	107	50	8.22035e-05	0.00803559	0.0,0.0	0.167	-0.167
CCAT1	hela	8672	ENSG00000101928	MOSPD1	X	-	134891478	134891640	134888953	134889192	134896816	134897034	8672	41269	0,13	151	28	212	50	8.18582e-05	0.00803559	1.0,0.83	0.56	0.355
CCAT1	hela	20015	ENSG00000185324	CDK10	16	+	89687588	89687815	89686683	89686797	89689251	89689324	20015	11,37	0,1	27	6	277	50	8.37079e-05	0.00813915	1.0,0.87	0.448	0.487
CCAT1	hela	24021	ENSG00000185480	PARPBP	12	+	102153868	102153989	102123987	102124041	102165728	102165883	24021	9,44	0,0	25	4	171	50	8.40873e-05	0.00813915	1.0,1.0	0.646	0.354
CCAT1	hela	2449	ENSG00000254101	RP11-30J20.1	8	+	136888279	136888350	136797273	136797370	136896984	136897078	2449	3,2	2,5	1	0	121	50	8.46963e-05	0.00815811	0.383,0.142	1	-0.738
CCAT1	hela	35092	ENSG00000115020	PIKFYVE	2	+	208285725	208285933	208273583	208273733	208288728	208288818	35092	7,28	0,0	14	3	258	50	8.55979e-05	0.00820493	1.0,1.0	0.475	0.525
CCAT1	hela	35203	ENSG00000249803	RP11-114H21.2	5	+	136504599	136504693	136466676	136466885	136520174	136520298	35203	0,1	1,1	1	0	144	50	8.76417e-05	0.00836025	0.0,0.258	1	-0.871
CCAT1	hela	5037	ENSG00000003509	NDUFAF7	2	+	37242634	37242693	37241577	37241637	37243862	37243973	5037	8,25	4,6	28	0	109	50	8.96353e-05	0.00850932	0.478,0.657	1	-0.432
CCAT1	hela	4446	ENSG00000124588	NQO2	6	+	3015529	3015643	3012543	3012674	3016883	3016985	4446	120598	1,4	334	14	164	50	9.0113e-05	0.00851374	0.973,0.979	0.879	0.097
CCAT1	hela	43637	ENSG00000140950	TLDC1	16	-	84497418	84497647	84495682	84495913	84497933	84498111	43637	1,4	0,22	1	0	279	50	9.0568e-05	0.00851598	1.0,0.032	1	-0.484
CCAT1	hela	11290	ENSG00000179195	ZNF664	12	+	124003422	124003540	123988042	123988138	124004877	124004935	11290	1,12	2,2	5	0	168	50	9.26215e-05	0.00861049	0.13,0.641	1	-0.615
CCAT1	hela	31871	ENSG00000106327	TFR2	7	-	100632081	100632198	100630984	100631052	100633000	100633123	31871	2,1	0,0	2	2	167	50	9.21853e-05	0.00861049	1.0,1.0	0.23	0.77
CCAT1	hela	39648	ENSG00000077782	FGFR1	8	-	38423024	38423175	38421796	38421941	38424508	38424699	39648	0,0	2,8	1	0	201	50	9.28813e-05	0.00861049	0.0,0.0	1	-1
CCAT1	hela	8454	ENSG00000232859	LYRM9	17	-	27880120	27880183	27879050	27879490	27880273	27880366	8454	1,0	0,6	2	0	113	50	9.40535e-05	0.00867841	1.0,0.0	1	-0.5
CCAT1	hela	45190	ENSG00000188130	MAPK12	22	-	50255809	50255881	50255614	50255694	50256084	50256199	45190	13,91	0,2	41	8	122	50	9.4585e-05	0.00868686	1.0,0.949	0.677	0.297
CCAT1	hela	3134	ENSG00000137804	NUSAP1	15	+	41377195	41377304	41375711	41375828	41380092	41380263	3134	108516	0,1	446	11	159	50	9.72646e-05	0.00889161	1.0,0.994	0.927	0.07
CCAT1	hela	10216	ENSG00000145241	CENPC	4	-	67474887	67474978	67472481	67472675	67489966	67490121	10216	5,28	0,0	8	3	141	50	9.90612e-05	0.00900229	1.0,1.0	0.486	0.514
CCAT1	hela	24198	ENSG00000121073	SLC35B1	17	-	49707342	49707444	49706964	49707068	49708075	49708169	24198	4,9	0,0	2	2	152	50	9.93872e-05	0.00900229	1.0,1.0	0.248	0.752
CCAT1	hela	36610	ENSG00000134900	TPP2	13	+	102667757	102667883	102664794	102664936	102674282	102674411	36610	1,12	1,5	9	0	176	50	0.000103199	0.00930489	0.221,0.405	1	-0.687
CCAT1	hela	20029	ENSG00000085117	CD82	11	+	44566272	44566330	44565640	44565736	44587474	44587556	20029	0,0	3,23	1	0	108	50	0.000105168	0.00943929	0.0,0.0	1	-1
CCAT1	hela	45684	ENSG00000156261	CCT8	21	-	29071951	29071988	29070246	29070337	29073259	29073351	45684	3,6	0,0	1	2	87	50	0.000105861	0.00945853	1.0,1.0	0.223	0.777
CCAT1	hela	13596	ENSG00000243716	NPIPB5	16	+	22519328	22519414	22513763	22513921	22523819	22523948	13596	0,4	1,9	3	0	136	50	0.000108905	0.00951543	0.0,0.14	1	-0.93
CCAT1	hela	19606	ENSG00000106477	CEP41	7	-	130400038	130400254	130397507	130399039	130400706	130401146	19606	3,18	2,2	9	0	266	50	0.000108399	0.00951543	0.22,0.628	1	-0.576
CCAT1	hela	29123	ENSG00000147383	NSDHL	X	+	152831633	152831700	152830966	152831117	152846281	152846432	29123	0,0	1,11	7	13	117	50	0.000107357	0.00951543	0.0,0.0	0.187	-0.187
CCAT1	hela	35091	ENSG00000115020	PIKFYVE	2	+	208285725	208285933	208271510	208271691	208288728	208288818	35091	7,23	0,0	15	3	258	50	0.000108085	0.00951543	1.0,1.0	0.492	0.508
CCAT1	hela	39304	ENSG00000169062	UPF3A	13	+	114286258	114286400	114282836	114282943	114286518	114286629	39304	9,58	0,3	19	9	192	50	0.000108907	0.00951543	1.0,0.834	0.355	0.562
CCAT1	hela	14631	ENSG00000122912	SLC25A16	10	-	68488466	68488629	68487143	68487212	68493131	68493198	14631	2,42	0,0	13	3	213	50	0.000110372	0.0095171	1.0,1.0	0.504	0.496
CCAT1	hela	6174	ENSG00000234741	GAS5	1	-	173865509	173865547	173864674	173864704	173866176	173866206	6174	3,4	0,0	1	2	88	50	0.000109943	0.0095171	1.0,1.0	0.221	0.779
CCAT1	hela	6877	ENSG00000241878	PISD	22	-	31628002	31628210	31625821	31626016	31628852	31628981	6877	2,19	2,4	7	0	258	50	0.000110147	0.0095171	0.162,0.479	1	-0.679
CCAT1	hela	24013	ENSG00000185480	PARPBP	12	+	102164437	102164608	102123885	102124041	102165728	102165883	24013	10,43	0,0	35	4	221	50	0.000113103	0.00971015	1.0,1.0	0.664	0.336
MIR29A	u87	34839	ENSG00000125991	ERGIC3	20	+	35543660	35543804	35542821	35542941	35547411	35547471	34839	25,54	6,23	41,42	214216	194	50	0	0	0.518,0.377	0.047,0.048	0.4
MIR29A	u87	41085	ENSG00000118785	SPP1	4	+	87977661	87977850	87977058	87977097	87980045	87980126	41085	3,18	0,0	7,9	205155	239	50	0	0	1.0,1.0	0.007,0.012	0.991
MIR29A	u87	41086	ENSG00000118785	SPP1	4	+	87977661	87977859	87977058	87977097	87980045	87980126	41086	3,19	0,0	8,9	205155	248	50	0	0	1.0,1.0	0.008,0.012	0.99
MIR29A	u87	35253	ENSG00000111670	GNPTAB	12	-	101756419	101756566	101753371	101753539	101757211	101757310	35253	1,1	0,0	1,1	6,1	197	50	2.82663e-13	6.17265e-10	1.0,1.0	0.041,0.202	0.878
MIR29A	u87	14269	ENSG00000121931	LRIF1	1	-	110951287	110952815	110949850	110950123	110963620	110964079	14269	1,1	0,0	49,22	3,6	1578	50	3.01079e-11	5.25985e-08	1.0,1.0	0.341,0.104	0.777
MIR29A	u87	26621	ENSG00000153922	CHD1	5	-	98869013	98869277	98868494	98868635	98869753	98869882	26621	4,6	0,0	1,0	5,1	314	50	9.13161e-11	1.32941e-07	1.0,1.0	0.031,0.0	0.985
MIR29A	u87	24495	ENSG00000185049	NELFA	4	-	2006997	2007199	1991587	1991715	2008749	2008848	24495	2,1	0,0	2,2	5,2	252	50	1.22963e-10	1.5344e-07	1.0,1.0	0.074,0.166	0.88
MIR29A	u87	35106	ENSG00000100138	SNU13	22	-	41687721	41688327	41680245	41680364	41688793	41688804	35106	5,19	0,0	13,5	1,7	656	50	2.05472e-10	2.2435e-07	1.0,1.0	0.498,0.052	0.725
MIR29A	u87	18730	ENSG00000182718	ANXA2	15	-	60396150	60396427	60386027	60386086	60397257	60397338	18730	3,10	0,0	36,49	104118	327	50	4.47353e-10	4.34181e-07	1.0,1.0	0.05,0.06	0.945
MIR29A	u87	16495	ENSG00000198276	UCKL1	20	-	63948224	63948475	63946452	63946643	63956259	63956341	16495	2,1	0,0	2,4	3,2	301	50	1.40859e-09	1.11855e-06	1.0,1.0	0.1,0.249	0.826
MIR29A	u87	23660	ENSG00000215386	MIR99AHG	21	+	16537378	16537439	16487489	16487538	16606993	16607130	23660	2,5	4,4	16,10	0,0	111	50	1.36711e-09	1.11855e-06	0.184,0.36	1.0,1.0	-0.728
MIR29A	u87	14613	ENSG00000145016	RUBCN	3	-	197691073	197691148	197684156	197684217	197693714	197693816	14613	0,0	1,1	2,3	0,0	125	50	5.38488e-09	3.91146e-06	0.0,0.0	1.0,1.0	-1
MIR29A	u87	16301	ENSG00000271853	RP1-178F15.5	1	-	153628120	153628237	153627507	153627598	153631010	153631078	16301	2,1	0,0	2,8	4,3	167	50	6.26908e-09	3.91146e-06	1.0,1.0	0.13,0.444	0.713
MIR29A	u87	33888	ENSG00000204054	LINC00963	9	+	129502396	129503139	129493477	129493595	129503322	129503672	33888	2,4	0,0	15,15	5,3	793	50	6.00621e-09	3.91146e-06	1.0,1.0	0.159,0.24	0.8
MIR29A	u87	25897	ENSG00000154380	ENAH	1	-	225517195	225517990	225514595	225514900	225519197	225519565	25897	3,3	0,0	14,11	4,7	845	50	1.14041e-08	6.64097e-06	1.0,1.0	0.172,0.085	0.871
MIR29A	u87	37394	ENSG00000112110	MRPL18	6	+	159790667	159790787	159789885	159790060	159790939	159791126	37394	1,1	0,0	6,5	2,5	170	50	1.31117e-08	7.15815e-06	1.0,1.0	0.469,0.227	0.652
MIR29A	u87	40043	ENSG00000166348	USP54	10	-	73520907	73521027	73519796	73519992	73523582	73523750	40043	1,1	0,0	1,1	1,3	170	50	1.63523e-08	8.4022e-06	1.0,1.0	0.227,0.089	0.842
MIR29A	u87	11575	ENSG00000163597	SNHG16	17	+	76558373	76558600	76557768	76557857	76558944	76559043	11575	2,3	0,0	3,0	7,12	277	50	2.28536e-08	1.10904e-05	1.0,1.0	0.072,0.0	0.964
MIR29A	u87	7029	ENSG00000140859	KIFC3	16	-	57790929	57791066	57772222	57772288	57794998	57795141	7029	7,19	0,0	8,19	10,7	187	50	2.66351e-08	1.22451e-05	1.0,1.0	0.176,0.421	0.702
MIR29A	u87	26121	ENSG00000150961	SEC24D	4	-	118735726	118736569	118732732	118732912	118738260	118738379	26121	4,4	0,0	2,3	25,29	893	50	3.46106e-08	1.51162e-05	1.0,1.0	0.004,0.006	0.995
MIR29A	u87	9783	ENSG00000163322	FAM175A	4	-	83483991	83484166	83482153	83482244	83484985	83485103	9783	2,1	0,0	5,4	6,3	225	50	4.57537e-08	1.90314e-05	1.0,1.0	0.156,0.229	0.807
MIR29A	u87	20062	ENSG00000138326	RPS24	10	+	78040200	78040225	78037193	78037304	78040614	78040713	20062	393832	11122014	234297	11501444	75	50	5.63082e-08	2.23569e-05	0.191,0.216	0.119,0.121	0.084
MIR29A	u87	41574	ENSG00000175938	ORAI3	16	+	30949696	30949871	30949080	30949517	30953184	30953548	41574	2,1	0,0	1,0	13,12	225	50	6.05572e-08	2.29986e-05	1.0,1.0	0.017,0.0	0.992
MIR29A	u87	12543	ENSG00000136243	NUPL2	7	+	23197172	23197247	23196679	23196766	23199457	23199542	12543	1,1	0,0	3,1	9,2	125	50	1.46714e-07	5.19478e-05	1.0,1.0	0.118,0.167	0.857
MIR29A	u87	20061	ENSG00000138326	RPS24	10	+	78040203	78040225	78037193	78037304	78040614	78040670	20061	7981665	11122014	508616	11501444	72	50	1.49247e-07	5.19478e-05	0.333,0.365	0.235,0.229	0.117
MIR29A	u87	34048	ENSG00000061656	SPAG4	20	+	35617519	35617586	35617135	35617240	35618449	35618475	34048	0,0	1,1	7,13	1,1	117	50	1.54624e-07	5.19478e-05	0.0,0.0	0.749,0.847	-0.798
MIR29A	u87	25775	ENSG00000225484	NUTM2B-AS1	10	-	79808758	79808832	79804484	79804527	79814612	79814644	25775	0,0	1,1	3,10	1,1	124	50	1.92631e-07	6.23196e-05	0.0,0.0	0.547,0.801	-0.674
MIR29A	u87	16797	ENSG00000058799	YIPF1	1	-	53855000	53855051	53851718	53852270	53860055	53860153	16797	6,9	0,0	9,16	5,14	101	50	2.43987e-07	7.61154e-05	1.0,1.0	0.471,0.361	0.584
MIR29A	u87	26721	ENSG00000115556	PLCD4	2	+	218633385	218633481	218632135	218632312	218633604	218633761	26721	1,11	0,0	0,1	2,1	146	50	2.52737e-07	7.61262e-05	1.0,1.0	0.0,0.255	0.873
MIR29A	u87	36683	ENSG00000170876	TMEM43	3	+	14128854	14129085	14125014	14125205	14129411	14129561	36683	1,1	0,0	1,1	14,4	281	50	3.0671e-07	8.93037e-05	1.0,1.0	0.013,0.043	0.972
MIR29A	u87	18744	ENSG00000182718	ANXA2	15	-	60396279	60396427	60386027	60386086	60397257	60397338	18744	1,5	0,0	30,28	104118	198	50	3.73015e-07	0.000105106	1.0,1.0	0.068,0.057	0.938
MIR29A	u87	27182	ENSG00000157224	CLDN12	7	+	90466409	90466513	90405518	90405608	90479227	90479274	27182	1,2	0,0	1,2	3,1	154	50	3.87964e-07	0.000105902	1.0,1.0	0.098,0.394	0.754
MIR29A	u87	10914	ENSG00000140521	POLG	15	-	89317938	89318037	89317375	89317536	89318540	89318749	10914	1,2	0,0	5,4	6,5	149	50	6.24553e-07	0.000160455	1.0,1.0	0.219,0.212	0.784
MIR29A	u87	30836	ENSG00000196182	STK40	1	-	36367847	36368084	36361220	36361340	36385722	36385884	30836	1,4	0,0	24,17	4,7	287	50	6.13358e-07	0.000160455	1.0,1.0	0.511,0.297	0.596
MIR29A	u87	8633	ENSG00000131446	MGAT1	5	-	180795655	180795875	180792869	180793097	180802679	180802803	8633	2,6	0,0	6,10	13,10	270	50	8.36854e-07	0.000208855	1.0,1.0	0.079,0.156	0.883
MIR29A	u87	16539	ENSG00000126746	ZNF384	12	-	6678662	6678710	6678126	6678460	6678945	6679183	16539	1,2	0,0	8,7	6,3	98	50	8.81978e-07	0.000214002	1.0,1.0	0.405,0.543	0.526
MIR29A	u87	28683	ENSG00000133612	AGAP3	7	+	151120519	151120745	151119986	151120145	151123793	151123850	28683	2,5	0,0	7,15	22,25	276	50	9.71344e-07	0.000229316	1.0,1.0	0.055,0.098	0.923
MIR29A	u87	30835	ENSG00000196182	STK40	1	-	36367851	36368084	36361220	36361340	36385722	36385879	30835	2,7	0,0	29,21	4,7	283	50	1.28207e-06	0.000294707	1.0,1.0	0.562,0.346	0.546
MIR29A	u87	25673	ENSG00000025796	SEC63	6	-	107955964	107956106	107929414	107929514	107957885	107958111	25673	2,6	0,0	12,9	8,7	192	50	1.36361e-06	0.000305413	1.0,1.0	0.281,0.251	0.734
MIR29A	u87	4687	ENSG00000125450	NUP85	17	+	75208154	75208425	75205706	75205794	75208526	75208620	4687	1,1	0,0	1,1	8,14	321	50	1.65257e-06	0.00036088	1.0,1.0	0.019,0.011	0.985
MIR29A	u87	11453	ENSG00000126773	PCNXL4	14	+	60133655	60133785	60125636	60125823	60133969	60134809	11453	1,3	0,0	5,3	16,7	180	50	1.97648e-06	0.000401501	1.0,1.0	0.08,0.106	0.907
MIR29A	u87	4227	ENSG00000008441	NFIX	19	+	13087988	13088136	13081679	13081855	13090298	13090390	4227	1,1	0,0	2,0	1,2	198	50	1.96822e-06	0.000401501	1.0,1.0	0.336,0.0	0.832
MIR29A	u87	8602	ENSG00000152082	MZT2B	2	+	130182626	130182775	130182256	130182452	130190468	130190695	8602	260486	8,15	378452	1,2	199	50	1.95963e-06	0.000401501	0.891,0.891	0.99,0.983	-0.095
MIR29A	u87	11738	ENSG00000115310	RTN4	2	-	55025085	55027485	54987490	54987698	55028163	55028220	11738	2,1	0,0	26,11	2,1	2450	50	2.57468e-06	0.00048891	1.0,1.0	0.21,0.183	0.803
MIR29A	u87	16200	ENSG00000100379	KCTD17	22	+	37061538	37061629	37059312	37059438	37062524	37063374	16200	1,7	0,0	8,15	6,2	141	50	2.46447e-06	0.00048891	1.0,1.0	0.321,0.727	0.476
MIR29A	u87	17333	ENSG00000163719	MTMR14	3	+	9697710	9697866	9688943	9689082	9701789	9702392	17333	1,1	0,0	22,21	3,6	206	50	2.53594e-06	0.00048891	1.0,1.0	0.64,0.459	0.451
MIR29A	u87	21957	ENSG00000183077	AFMID	17	+	78204827	78204900	78202702	78202751	78205945	78206050	21957	1,1	0,0	5,13	4,7	123	50	2.77981e-06	0.000505868	1.0,1.0	0.337,0.43	0.617
MIR29A	u87	6639	ENSG00000148950	IMMP1L	11	-	31463171	31463305	31433459	31433570	31509518	31509605	6639	4,7	0,0	20,18	9,3	184	50	2.76215e-06	0.000505868	1.0,1.0	0.377,0.62	0.502
MIR29A	u87	864	ENSG00000151353	TMEM18	2	-	675757	676238	675557	675630	676573	676642	864	1,5	0,0	28,30	4,4	531	50	3.09047e-06	0.000550924	1.0,1.0	0.397,0.414	0.595
MIR29A	u87	31338	ENSG00000168958	MFF	2	+	227328677	227330846	227325264	227325427	227332418	227332588	31338	4,11	0,0	261218	4,6	2219	50	3.48585e-06	0.000608978	1.0,1.0	0.595,0.45	0.478
MIR29A	u87	18648	ENSG00000108469	RECQL5	17	-	75650516	75650718	75631491	75631668	75651185	75651265	18648	1,7	0,0	8,7	3,2	252	50	3.6097e-06	0.000615536	1.0,1.0	0.346,0.41	0.622
MIR29A	u87	4367	ENSG00000154889	MPPE1	18	-	11884878	11885043	11883689	11884627	11885675	11885816	4367	1,2	0,0	17,28	7,3	215	50	3.66432e-06	0.000615536	1.0,1.0	0.361,0.685	0.477
MIR29A	u87	10321	ENSG00000110931	CAMKK2	12	-	121248605	121248734	121245139	121245240	121249786	121249874	10321	1,3	0,0	9,17	3,4	179	50	5.36998e-06	0.000868645	1.0,1.0	0.456,0.543	0.5
MIR29A	u87	35820	ENSG00000169062	UPF3A	13	+	114286258	114286400	114282836	114282943	114286518	114286629	35820	4,6	0,0	20,18	12,4	192	50	5.30921e-06	0.000868645	1.0,1.0	0.303,0.54	0.579
MIR29A	u87	32731	ENSG00000100294	MCAT	22	-	43137080	43137298	43132205	43133486	43141161	43141249	32731	2,9	0,0	29,36	3,6	268	50	5.62749e-06	0.000893748	1.0,1.0	0.643,0.528	0.414
MIR29A	u87	35816	ENSG00000169062	UPF3A	13	+	114286301	114286400	114282836	114282943	114286518	114286629	35816	4,6	0,0	20,15	12,4	149	50	5.76841e-06	0.000899769	1.0,1.0	0.359,0.557	0.542
MIR29A	u87	38777	ENSG00000155366	RHOC	1	-	112705052	112705168	112703643	112703806	112707077	112707135	38777	0,0	1,3	15,16	7,8	166	50	6.72902e-06	0.00103119	0.0,0.0	0.392,0.376	-0.384
MIR29A	u87	4810	ENSG00000140876	NUDT7	16	+	77735827	77735986	77725430	77725584	77741581	77742260	4810	1,5	0,0	14,11	3,3	209	50	7.86684e-06	0.00118477	1.0,1.0	0.528,0.467	0.502
MIR29A	u87	33199	ENSG00000197586	ENTPD6	20	+	25221231	25221333	25218549	25218614	25222837	25222978	33199	1,1	0,0	16,20	6,2	152	50	9.0356e-06	0.00133773	1.0,1.0	0.467,0.767	0.383
MIR29A	u87	840	ENSG00000125744	RTN2	19	-	45493159	45493378	45489345	45489553	45494165	45494420	840	4,2	0,0	19,10	15,3	269	50	9.46729e-06	0.00137828	1.0,1.0	0.191,0.383	0.713
MIR29A	u87	17076	ENSG00000043143	JADE2	5	+	134576767	134577038	134573756	134573762	134578496	134579475	17076	2,1	0,0	28,19	1,7	321	50	9.98019e-06	0.00140608	1.0,1.0	0.813,0.297	0.445
MIR29A	u87	21483	ENSG00000126749	EMG1	12	+	6975228	6975378	6975089	6975148	6975695	6979941	21483	87201	10,14	220209	2,4	200	50	9.91643e-06	0.00140608	0.685,0.782	0.965,0.929	-0.214
MIR29A	u87	11374	ENSG00000136840	ST6GALNAC4	9	-	127909950	127910528	127908317	127908581	127912267	127912680	11374	6,41	0,0	91,80	6,4	628	50	1.0356e-05	0.00143586	1.0,1.0	0.547,0.614	0.419
MIR29A	u87	362	ENSG00000214087	ARL16	17	-	81682442	81682675	81682033	81682149	81683012	81683126	362	5,3	0,0	38,34	20,26	283	50	1.13318e-05	0.00154662	1.0,1.0	0.251,0.188	0.78
MIR29A	u87	34284	ENSG00000071054	MAP4K4	2	+	101871493	101871685	101870294	101870415	101873646	101873764	34284	5,10	0,0	88,54	18,16	242	50	1.27607e-05	0.00171485	1.0,1.0	0.503,0.411	0.543
MIR29A	u87	39612	ENSG00000088448	ANKRD10	13	-	110894108	110894202	110892691	110893263	110906032	110906124	39612	1,1	0,0	14,6	10,4	144	50	1.30437e-05	0.00172631	1.0,1.0	0.327,0.342	0.665
MIR29A	u87	358	ENSG00000214087	ARL16	17	-	81682490	81682675	81682033	81682149	81683012	81683126	358	5,2	0,0	38,29	20,26	235	50	1.35317e-05	0.00176417	1.0,1.0	0.288,0.192	0.76
MIR29A	u87	13458	ENSG00000113456	RAD1	5	-	34913926	34914026	34913469	34913578	34914694	34914961	13458	1,2	0,0	8,12	12,6	150	50	1.52203e-05	0.00195513	1.0,1.0	0.182,0.4	0.709
MIR29A	u87	1121	ENSG00000272752	STAG3L5P-PVRIG2P-PILRB	7	+	100353372	100354012	100353209	100353270	100355142	100355240	1121	2,5	0,0	55,67	4,4	690	50	1.56282e-05	0.00195733	1.0,1.0	0.499,0.548	0.476
MIR29A	u87	6453	ENSG00000217555	CKLF	16	+	66558189	66558348	66552566	66552793	66563121	66563217	6453	14,31	15,23	176152	40,47	209	50	1.56855e-05	0.00195733	0.183,0.244	0.513,0.436	-0.261
MIR29A	u87	38579	ENSG00000115414	FN1	2	-	215392930	215393203	215391631	215391814	215394527	215394719	38579	3,7	0,0	270110	91,50	323	50	1.71189e-05	0.00210611	1.0,1.0	0.315,0.254	0.716
MIR29A	u87	13325	ENSG00000169189	NSMCE1	16	-	27268162	27268374	27257434	27257581	27268705	27268764	13325	0,1	1,3	5,12	1,2	262	50	1.75764e-05	0.00213236	0.0,0.06	0.488,0.534	-0.481
MIR29A	u87	16128	ENSG00000099783	HNRNPM	19	+	8483157	8483211	8474166	8474244	8485602	8486405	16128	9,16	0,0	144118	27,16	104	50	1.91204e-05	0.0022879	1.0,1.0	0.719,0.78	0.25
MIR29A	u87	25277	ENSG00000128641	MYO1B	2	+	191402631	191402718	191400381	191400468	191408114	191408189	25277	1,4	0,0	19,14	12,10	137	50	1.98916e-05	0.00234802	1.0,1.0	0.366,0.338	0.648
MIR29A	u87	13270	ENSG00000148337	CIZ1	9	-	128187862	128187934	128185546	128185776	128190328	128190444	13270	2,9	0,0	28,18	7,5	122	50	2.21073e-05	0.00253797	1.0,1.0	0.621,0.596	0.391
MIR29A	u87	1904	ENSG00000104936	DMPK	19	-	45770970	45771060	45769724	45770640	45771567	45771665	1904	1,4	0,0	15,23	4,7	140	50	2.35347e-05	0.00253797	1.0,1.0	0.573,0.54	0.444
MIR29A	u87	25276	ENSG00000128641	MYO1B	2	+	191402631	191402718	191400748	191400835	191408114	191408189	25276	1,4	0,0	22,15	2,5	137	50	2.33231e-05	0.00253797	1.0,1.0	0.801,0.523	0.338
MIR29A	u87	26593	ENSG00000099622	CIRBP	19	+	1273493	1273715	1271981	1272051	1274306	1274440	26593	10,21	12,26	43,59	16,12	272	50	2.18867e-05	0.00253797	0.133,0.129	0.331,0.475	-0.272
MIR29A	u87	31650	ENSG00000157764	BRAF	7	-	140734616	140734770	140719326	140726516	140739811	140739946	31650	1,15	0,0	4,6	3,1	204	50	2.28742e-05	0.00253797	1.0,1.0	0.246,0.595	0.58
MIR29A	u87	37634	ENSG00000122687	FTSJ2	7	-	2238014	2238937	2234294	2235564	2239417	2239707	37634	3,2	0,0	21,19	9,6	973	50	2.33478e-05	0.00253797	1.0,1.0	0.107,0.14	0.877
MIR29A	u87	7022	ENSG00000140859	KIFC3	16	-	57785463	57785666	57772222	57772288	57794998	57795141	7022	1,1	0,0	6,9	10,7	253	50	2.31974e-05	0.00253797	1.0,1.0	0.106,0.203	0.846
MIR29A	u87	20401	ENSG00000114956	DGUOK	2	+	73950626	73950732	73946718	73946906	73958145	73958245	20401	3,12	16,20	64,57	32,40	156	50	2.65828e-05	0.00282169	0.057,0.161	0.391,0.314	-0.244
MIR29A	u87	42588	ENSG00000177410	ZFAS1	20	+	49280484	49280570	49279103	49279208	49289044	49289260	42588	116269	23,45	523545	36,44	136	50	2.68117e-05	0.00282169	0.65,0.687	0.842,0.82	-0.162
MIR29A	u87	15879	ENSG00000108848	LUC7L3	17	+	50751296	50751362	50750746	50750852	50752199	50752585	15879	0,1	1,3	8,7	3,0	116	50	2.89785e-05	0.00301341	0.0,0.126	0.535,1.0	-0.705
MIR29A	u87	11016	ENSG00000248698	LINC01085	4	+	14127076	14127258	14111967	14112177	14138460	14140052	11016	0,2	1,1	10,4	1,0	232	50	3.10234e-05	0.00315104	0.0,0.301	0.683,1.0	-0.691
MIR29A	u87	13545	ENSG00000173933	RBM4	11	+	66643449	66644140	66639699	66640123	66646026	66646469	13545	52142	7,13	770773	21,20	741	50	3.08273e-05	0.00315104	0.334,0.424	0.712,0.723	-0.339
MIR29A	u87	22025	ENSG00000131051	RBM39	20	-	35739392	35739547	35738967	35739017	35740823	35740887	22025	1,3	0,0	30,9	25,27	205	50	3.19669e-05	0.00320956	1.0,1.0	0.226,0.075	0.85
MIR29A	u87	30907	ENSG00000105341	ATP5SL	19	-	41433271	41433434	41431987	41432408	41433536	41433673	30907	3,6	0,0	41,38	4,6	213	50	3.27678e-05	0.00325258	1.0,1.0	0.706,0.598	0.348
MIR29A	u87	30771	ENSG00000169241	SLC50A1	1	+	155136827	155136951	155136298	155136376	155137560	155137722	30771	1,8	0,0	71,63	17,17	174	50	4.07282e-05	0.00399731	1.0,1.0	0.545,0.516	0.47
MIR29A	u87	11375	ENSG00000136840	ST6GALNAC4	9	-	127909950	127910058	127908343	127908581	127912267	127912680	11375	5,33	0,0	47,43	6,4	158	50	4.16991e-05	0.00404713	1.0,1.0	0.713,0.773	0.257
MIR29A	u87	42551	ENSG00000171456	ASXL1	20	+	32371777	32371874	32369014	32369123	32372163	32372238	42551	0,1	1,15	8,6	9,8	147	50	4.48033e-05	0.00430062	0.0,0.022	0.232,0.203	-0.207
MIR29A	u87	26803	ENSG00000160310	PRMT2	21	+	46636438	46636547	46635166	46635763	46636895	46636990	26803	1,3	0,0	24,26	12,1	159	50	4.84201e-05	0.00459728	1.0,1.0	0.386,0.891	0.361
MIR29A	u87	17336	ENSG00000163719	MTMR14	3	+	9689963	9690143	9688943	9689082	9701789	9702393	17336	4,3	0,0	40,49	3,6	230	50	5.10589e-05	0.00463473	1.0,1.0	0.743,0.64	0.308
MIR29A	u87	23688	ENSG00000099330	OCEL1	19	+	17227839	17228005	17226993	17227199	17228255	17228309	23688	7,15	0,0	31,54	2,6	216	50	5.01309e-05	0.00463473	1.0,1.0	0.782,0.676	0.271
MIR29A	u87	30994	ENSG00000117525	F3	1	-	94540571	94541066	94540256	94540368	94541536	94541759	30994	2,7	0,0	111,53	27,23	545	50	5.05458e-05	0.00463473	1.0,1.0	0.274,0.175	0.775
MIR29A	u87	31335	ENSG00000168958	MFF	2	+	227342744	227342819	227340291	227340380	227347225	227347274	31335	1,7	0,0	45,30	10,11	125	50	5.14675e-05	0.00463473	1.0,1.0	0.643,0.522	0.417
MIR29A	u87	5218	ENSG00000143429	AC027612.6	2	-	91654919	91654997	91636687	91637033	91655367	91655502	5218	0,0	3,5	6,9	11,10	128	50	5.05425e-05	0.00463473	0.0,0.0	0.176,0.26	-0.218
MIR29A	u87	5621	ENSG00000075413	MARK3	14	+	103500155	103500200	103491776	103492034	103502881	103503282	5621	8,2	0,0	18,13	4,4	95	50	5.3608e-05	0.00477822	1.0,1.0	0.703,0.631	0.333
MIR29A	u87	20667	ENSG00000087460	GNAS	20	+	58898940	58898985	58895611	58895684	58903530	58903585	20667	1,6	0,0	266234	92,64	95	50	5.53221e-05	0.00488119	1.0,1.0	0.603,0.658	0.369
MIR29A	u87	3447	ENSG00000026508	CD44	11	+	35211245	35211449	35189834	35189972	35214851	35214914	3447	1,1	0,0	37,30	2,4	254	50	5.80419e-05	0.00506996	1.0,1.0	0.785,0.596	0.309
MIR29A	u87	318	ENSG00000138031	ADCY3	2	-	24820383	24820451	24819368	24820114	24820723	24820796	318	0,0	1,1	7,2	6,1	118	50	5.88788e-05	0.00509214	0.0,0.0	0.331,0.459	-0.395
MIR29A	u87	25078	ENSG00000105290	APLP1	19	+	35878081	35878108	35877717	35877825	35878583	35878654	25078	1,5	0,0	18,19	2,12	77	50	6.08728e-05	0.00521298	1.0,1.0	0.854,0.507	0.32
MIR29A	u87	29353	ENSG00000128563	PRKRIP1	7	+	102395976	102396537	102376211	102376322	102397619	102397698	29353	5,11	0,0	103,97	5,4	611	50	6.2412e-05	0.00527422	1.0,1.0	0.628,0.665	0.353
MIR29A	u87	6656	ENSG00000262481	TMEM256-PLSCR3	17	-	7393600	7393836	7393466	7393509	7394103	7394734	6656	1,3	0,0	52,61	8,4	286	50	6.27955e-05	0.00527422	1.0,1.0	0.532,0.727	0.371
MIR29A	u87	2787	ENSG00000129103	SUMF2	7	+	56074113	56074218	56072996	56073111	56074585	56074736	2787	6,14	0,0	72,54	12,5	155	50	6.35078e-05	0.00528324	1.0,1.0	0.659,0.777	0.282
MIR29A	u87	17651	ENSG00000124074	ENKD1	16	-	67664995	67665168	67663786	67663820	67666070	67666129	17651	8,6	0,0	38,30	4,3	223	50	6.99309e-05	0.00555315	1.0,1.0	0.681,0.692	0.314
MIR29A	u87	19643	ENSG00000119185	ITGB1BP1	2	-	9419989	9420100	9418625	9418732	9423372	9423480	19643	0,0	1,4	22,33	31,39	161	50	6.79088e-05	0.00555315	0.0,0.0	0.181,0.208	-0.195
MIR29A	u87	25825	ENSG00000004487	KDM1A	1	+	23044426	23044486	23030468	23030634	23050386	23050520	25825	2,1	0,0	19,7	5,2	110	50	6.98609e-05	0.00555315	1.0,1.0	0.633,0.614	0.377
MIR29A	u87	29346	ENSG00000100722	ZC3H14	14	+	88601923	88602083	88596733	88596808	88607242	88607363	29346	1,1	0,0	35,44	10,4	210	50	6.93379e-05	0.00555315	1.0,1.0	0.455,0.724	0.41
MIR29A	u87	39291	ENSG00000125743	SNRPD2	19	-	45689232	45689347	45688386	45688566	45691886	45691941	39291	6,7	2,5	3,9	36,36	165	50	6.84613e-05	0.00555315	0.476,0.298	0.025,0.07	0.34
MIR29A	u87	15227	ENSG00000185485	SDHAP1	3	-	195968218	195968385	195967878	195967990	195971322	195971444	15227	0,0	1,2	24,21	17,17	217	50	7.24893e-05	0.00570445	0.0,0.0	0.245,0.222	-0.233
MIR29A	u87	9986	ENSG00000182903	ZNF721	4	-	435769	435879	425814	427119	437445	437511	9986	1,1	1,1	2,2	0,0	160	50	7.36152e-05	0.00574133	0.238,0.238	1.0,1.0	-0.762
MIR29A	u87	40259	ENSG00000006625	GGCT	7	-	30500535	30500681	30498802	30498938	30504568	30504844	40259	3,7	0,0	53,58	11,8	196	50	7.48747e-05	0.00578788	1.0,1.0	0.551,0.649	0.4
MIR29A	u87	25829	ENSG00000047849	MAP4	3	-	47909037	47912421	47877416	47877523	47914816	47914939	25829	12,14	0,0	150,95	20,15	3434	50	7.88691e-05	0.00593898	1.0,1.0	0.098,0.084	0.909
MIR29A	u87	34041	ENSG00000061656	SPAG4	20	+	35617519	35617840	35617045	35617240	35619194	35619310	34041	1,9	0,0	71,76	8,13	371	50	7.87473e-05	0.00593898	1.0,1.0	0.545,0.441	0.507
MIR29A	u87	6836	ENSG00000136861	CDK5RAP2	9	-	120407011	120407248	120404035	120404113	120408346	120408468	6836	8,7	0,0	74,64	6,6	287	50	7.84415e-05	0.00593898	1.0,1.0	0.682,0.65	0.334
MIR29A	u87	363	ENSG00000126457	PRMT1	19	+	49679871	49679925	49677271	49677316	49680486	49680588	363	1,1	0,0	19,8	24,28	104	50	8.17196e-05	0.00610103	1.0,1.0	0.276,0.121	0.801
MIR29A	u87	15996	ENSG00000025434	NR1H3	11	+	47261546	47261726	47261240	47261449	47261918	47262018	15996	2,2	0,0	26,36	2,4	230	50	8.97946e-05	0.00650454	1.0,1.0	0.739,0.662	0.299
MIR29A	u87	23408	ENSG00000100445	SDR39U1	14	-	24441677	24441795	24440782	24440926	24442177	24442260	23408	2,3	0,0	22,26	2,4	168	50	8.89656e-05	0.00650454	1.0,1.0	0.766,0.659	0.287
MIR29A	u87	31358	ENSG00000248323	LUCAT1	5	-	91313077	91313229	91303872	91303971	91313637	91313777	31358	9,20	0,0	57,27	2,5	202	50	8.86424e-05	0.00650454	1.0,1.0	0.876,0.572	0.276
MIR29A	u87	35462	ENSG00000229833	PET100	19	+	7631231	7631321	7630822	7630846	7631472	7631624	35462	11,24	118239	28,37	124135	140	50	9.0103e-05	0.00650454	0.032,0.035	0.075,0.089	-0.048
MIR29A	u87	15712	ENSG00000198176	TFDP1	13	+	113637619	113637896	113636533	113636700	113640119	113640310	15712	2,3	0,0	72,87	8,3	327	50	0.000100033	0.00669335	1.0,1.0	0.579,0.816	0.302
MIR29A	u87	16646	ENSG00000150977	RILPL2	12	-	123430507	123430659	123423043	123423157	123436081	123436717	16646	1,8	0,0	33,31	4,3	202	50	9.50039e-05	0.00669335	1.0,1.0	0.671,0.719	0.305
MIR29A	u87	18751	ENSG00000156239	N6AMT1	21	-	28879869	28879953	28878191	28878333	28882159	28882250	18751	3,6	0,0	22,3	3,2	134	50	9.67347e-05	0.00669335	1.0,1.0	0.732,0.359	0.455
MIR29A	u87	29375	ENSG00000260123	RP11-326A19.4	15	+	89075295	89075384	89070090	89070191	89082490	89082819	29375	1,2	0,0	0,1	3,0	139	50	9.61138e-05	0.00669335	1.0,1.0	0.0,1.0	0.5
MIR29A	u87	35199	ENSG00000234171	RNASEH1-AS1	2	+	3559447	3559729	3558491	3558998	3561316	3561745	35199	7,6	0,0	37,27	1,4	332	50	9.9954e-05	0.00669335	1.0,1.0	0.848,0.504	0.324
MIR29A	u87	38578	ENSG00000115414	FN1	2	-	215380810	215381080	215379129	215379317	215382211	215382325	38578	2,6	0,0	487272	76,39	320	50	0.000100325	0.00669335	1.0,1.0	0.5,0.521	0.49
MIR29A	u87	40306	ENSG00000071889	FAM3A	X	-	154507810	154507882	154507405	154507490	154508288	154508347	40306	2,6	0,0	28,38	7,3	122	50	9.96893e-05	0.00669335	1.0,1.0	0.621,0.838	0.27
MIR29A	u87	5947	ENSG00000145740	SLC30A5	5	+	69128003	69128132	69123198	69123425	69129446	69131069	5947	3,6	0,0	55,40	3,7	179	50	9.85892e-05	0.00669335	1.0,1.0	0.837,0.615	0.274
MIR29A	u87	7311	ENSG00000155897	ADCY8	8	-	130884563	130884761	130867845	130867946	130903771	130904042	7311	1,3	0,0	63,51	2,9	248	50	9.49029e-05	0.00669335	1.0,1.0	0.864,0.533	0.301
MIR29A	u87	8547	ENSG00000163870	TPRA1	3	-	127575748	127575809	127575402	127575505	127575939	127576050	8547	2,9	0,0	42,32	8,5	111	50	0.000100381	0.00669335	1.0,1.0	0.703,0.742	0.278
MIR29A	u87	2836	ENSG00000141349	G6PC3	17	+	44074968	44075087	44074679	44074770	44075309	44075451	2836	1,13	0,0	134104	12,18	169	50	0.000103938	0.00687803	1.0,1.0	0.768,0.631	0.3
MIR29A	u87	30347	ENSG00000109083	IFT20	17	-	28332145	28332382	28331858	28331987	28335339	28335435	30347	1,3	0,0	51,48	16,20	287	50	0.000109318	0.00717963	1.0,1.0	0.357,0.295	0.674
MIR29A	u87	18054	ENSG00000105323	HNRNPUL1	19	+	41305831	41305867	41303971	41304261	41306448	41307029	18054	4,4	0,0	38,20	9,4	86	50	0.0001147	0.00736038	1.0,1.0	0.711,0.744	0.272
MIR29A	u87	25077	ENSG00000105290	APLP1	19	+	35878084	35878108	35877717	35877825	35878583	35878654	25077	3,5	0,0	18,31	2,12	74	50	0.000114533	0.00736038	1.0,1.0	0.859,0.636	0.252
MIR29A	u87	37972	ENSG00000150779	TIMM8B	11	-	112085966	112086310	112085148	112085462	112086639	112086722	37972	1,3	15,28	23,14	39,38	394	50	0.00011544	0.00736038	0.008,0.013	0.07,0.045	-0.047
MIR29A	u87	39463	ENSG00000123146	ADGRE5	19	+	14396341	14396473	14390923	14391079	14397657	14397804	39463	2,1	0,0	40,36	6,4	182	50	0.000115322	0.00736038	1.0,1.0	0.647,0.712	0.321
MIR29A	u87	20897	ENSG00000089157	RPLP0	12	-	120198553	120198739	120197371	120197462	120198853	120199000	20897	10062855	52123	66777473	165216	236	50	0.000130115	0.00817667	0.804,0.831	0.896,0.88	-0.071
MIR29A	u87	267	ENSG00000197958	RPL12	9	-	127449609	127449708	127449280	127449362	127450730	127450804	267	82175	9,0	489474	0,0	149	50	0.000129508	0.00817667	0.754,1.0	1.0,1.0	-0.123
MIR29A	u87	35783	ENSG00000142621	FHAD1	1	+	15383158	15383280	15382027	15382193	15397296	15397529	35783	0,0	5,5	6,3	5,6	172	50	0.000136131	0.00849358	0.0,0.0	0.259,0.127	-0.193
MIR29A	u87	14597	ENSG00000185222	WBP5	X	+	103357082	103357161	103356444	103356606	103357614	103358469	14597	4,15	0,0	272269	29,25	129	50	0.000152734	0.00929552	1.0,1.0	0.784,0.807	0.204
MIR29A	u87	5814	ENSG00000128596	CCDC136	7	+	128817757	128817864	128815613	128815931	128821798	128822127	5814	0,0	12,11	9,5	22,20	157	50	0.000151882	0.00929552	0.0,0.0	0.115,0.074	-0.095
MIR29A	u87	599	ENSG00000131473	ACLY	17	-	41896619	41896649	41893032	41893174	41897748	41897839	599	1,1	0,0	62,33	29,14	80	50	0.00015324	0.00929552	1.0,1.0	0.572,0.596	0.416
MIR29A	u87	6111	ENSG00000164465	DCBLD1	6	+	117543123	117543211	117540917	117541025	117544527	117544577	6111	1,1	0,0	26,30	7,1	138	50	0.000152404	0.00929552	1.0,1.0	0.574,0.916	0.255
MIR29A	u87	13721	ENSG00000122705	CLTA	9	+	36197550	36197588	36190922	36191273	36204067	36204179	13721	4,12	0,0	80,93	10,14	88	50	0.000157714	0.00950089	1.0,1.0	0.82,0.791	0.195
MIR29A	u87	7145	ENSG00000261801	LOXL1-AS1	15	-	73916342	73916447	73912184	73912303	73919837	73919870	7145	3,30	0,2	24,24	10,13	155	50	0.000163976	0.00981046	1.0,0.829	0.436,0.373	0.51
XLOC_040566	u87	16540	ENSG00000149806	FAU	11	-	65121499	65121539	65120980	65121036	65121738	65121821	16540	554	24	667755	0,0	90	50	1.94639e-10	2.5052e-06	0.928	1.0,1.0	-0.072
XLOC_040566	u87	10750	ENSG00000100031	GGT1	22	+	24609961	24610033	24607953	24608023	24610357	24610531	10750	0	4	2,1	0,0	122	50	1.62362e-09	4.67652e-06	0	1.0,1.0	-1
XLOC_040566	u87	10752	ENSG00000100031	GGT1	22	+	24609964	24610033	24607953	24608023	24610357	24610531	10752	0	4	2,1	0,0	119	50	1.76741e-09	4.67652e-06	0	1.0,1.0	-1
XLOC_040566	u87	40721	ENSG00000177200	CHD9	16	+	53319812	53319951	53318211	53318340	53321525	53321563	40721	1	0	1,0	1,4	189	50	1.47101e-09	4.67652e-06	1	0.209,0.0	0.895
XLOC_040566	u87	4303	ENSG00000198586	TLK1	2	-	171022871	171023129	171014850	171014948	171028338	171028405	4303	0	3	1,1	0,0	308	50	1.81669e-09	4.67652e-06	0	1.0,1.0	-1
XLOC_040566	u87	36393	ENSG00000169062	UPF3A	13	+	114282020	114282127	114281627	114281846	114282836	114282943	36393	0	3	11,10	0,0	157	50	3.32074e-09	5.52079e-06	0	1.0,1.0	-1
XLOC_040566	u87	3828	ENSG00000148842	CNNM2	10	+	103071773	103071839	103068628	103068722	103076085	103076270	3828	1	6	5,1	0,0	116	50	2.7476e-09	5.52079e-06	0.067	1.0,1.0	-0.933
XLOC_040566	u87	39743	ENSG00000148655	C10orf11	10	+	76535797	76535987	76324400	76324485	76557208	76557366	39743	0	3	1,2	0,0	240	50	3.43146e-09	5.52079e-06	0	1.0,1.0	-1
XLOC_040566	u87	25255	ENSG00000168385	2018-09-02	2	+	241316421	241316575	241315958	241315982	241317498	241317538	25255	0	3	7,1	0,0	204	50	4.11413e-09	5.88366e-06	0	1.0,1.0	-1
XLOC_040566	u87	4009	ENSG00000205403	CFI	4	-	109757762	109757783	109752467	109752503	109760269	109760380	4009	0	4	5,1	0,0	71	50	6.301e-09	7.37275e-06	0	1.0,1.0	-1
XLOC_040566	u87	8643	ENSG00000080345	RIF1	2	+	151480097	151480227	151474856	151475219	151483198	151483335	8643	0	3	5,1	0,0	180	50	6.21051e-09	7.37275e-06	0	1.0,1.0	-1
XLOC_040566	u87	23194	ENSG00000100325	ASCC2	22	-	29833540	29833614	29832244	29832342	29834488	29834550	23194	2	0	1,0	1,5	124	50	1.014e-08	9.7611e-06	1	0.287,0.0	0.857
XLOC_040566	u87	41531	ENSG00000172775	FAM192A	16	-	57178501	57178852	57173727	57173869	57186030	57186064	41531	4	4	7,8	0,0	401	50	1.06173e-08	9.7611e-06	0.111	1.0,1.0	-0.889
XLOC_040566	u87	7289	ENSG00000261801	LOXL1-AS1	15	-	73925269	73925505	73919837	73920038	73926239	73926298	7289	5	0	0,3	4,1	286	50	9.95567e-09	9.7611e-06	1	0.0,0.344	0.828
XLOC_040566	u87	40208	ENSG00000111325	OGFOD2	12	+	122977980	122978057	122976870	122976970	122978359	122978547	40208	0	3	1,3	0,0	127	50	1.67687e-08	1.43887e-05	0	1.0,1.0	-1
XLOC_040566	u87	36496	ENSG00000136122	BORA	13	+	72734959	72735005	72728925	72729093	72737961	72738043	36496	0	3	6,1	0,0	96	50	2.40507e-08	1.93473e-05	0	1.0,1.0	-1
XLOC_040566	u87	40830	ENSG00000263072	ZNF213-AS1	16	-	3132849	3133194	3131756	3132103	3134629	3134856	40830	0	2	4,8	0,0	395	50	2.67934e-08	2.02858e-05	0	1.0,1.0	-1
XLOC_040566	u87	16071	ENSG00000121753	ADGRB2	1	-	31735182	31735281	31732971	31733143	31735579	31735665	16071	2	5	1,1	0,0	149	50	2.8994e-08	2.07323e-05	0.118	1.0,1.0	-0.882
XLOC_040566	u87	11236	ENSG00000241058	NSUN6	10	-	18642475	18642555	18616183	18616293	18648489	18648645	11236	1	4	5,3	0,0	130	50	3.50012e-08	2.37106e-05	0.088	1.0,1.0	-0.912
XLOC_040566	u87	43144	ENSG00000095794	CREM	10	+	35201450	35201486	35195864	35196142	35206894	35207051	43144	0	3	2,1	0,0	86	50	4.72939e-08	3.0436e-05	0	1.0,1.0	-1
XLOC_040566	u87	42438	ENSG00000154134	ROBO3	11	+	124877284	124877309	124876841	124876932	124877518	124877658	42438	0	3	2,2	0,0	75	50	5.7065e-08	3.49754e-05	0	1.0,1.0	-1
XLOC_040566	u87	25993	ENSG00000133641	C12orf29	12	+	88040147	88040265	88035609	88035738	88042824	88042920	25993	5	5	11,7	0,0	168	50	6.24088e-08	3.6512e-05	0.229	1.0,1.0	-0.771
XLOC_040566	u87	14107	ENSG00000111247	RAD51AP1	12	+	4545218	4545312	4543762	4543904	4546308	4546418	14107	1	0	0,2	3,2	144	50	6.88536e-08	3.85311e-05	1	0.0,0.258	0.871
XLOC_040566	u87	25502	ENSG00000124104	SNX21	20	+	45838267	45838360	45834958	45835116	45840447	45840458	25502	5	0	0,2	4,1	143	50	8.18384e-08	4.38892e-05	1	0.0,0.412	0.794
XLOC_040566	u87	40660	ENSG00000126878	AIF1L	9	+	131117755	131117918	131114576	131114618	131120234	131123145	40660	0	2	3,2	0,0	213	50	9.16645e-08	4.71926e-05	0	1.0,1.0	-1
XLOC_040566	u87	41365	ENSG00000106868	SUSD1	9	-	112052154	112052349	112041866	112041960	112058427	112058471	41365	1	3	3,1	0,0	245	50	1.01888e-07	5.04383e-05	0.064	1.0,1.0	-0.936
XLOC_040566	u87	3607	ENSG00000120992	LYPLA1	8	-	54055059	54055133	54052654	54052756	54063327	54063375	3607	0	2	9,7	0,0	124	50	1.15507e-07	5.50627e-05	0	1.0,1.0	-1
XLOC_040566	u87	43053	ENSG00000165359	DDX26B	X	+	135547136	135547265	135546701	135546885	135549641	135549805	43053	0	2	3,2	0,0	179	50	1.21641e-07	5.59157e-05	0	1.0,1.0	-1
XLOC_040566	u87	15060	ENSG00000162604	TM2D1	1	-	61724287	61724425	61723712	61723772	61724901	61725113	15060	1	0	0,1	2,2	188	50	1.39598e-07	5.81152e-05	1	0.0,0.117	0.942
XLOC_040566	u87	17701	ENSG00000149346	SLX4IP	20	+	10560699	10560820	10556230	10556320	10598674	10598752	17701	0	2	2,2	0,0	171	50	1.38806e-07	5.81152e-05	0	1.0,1.0	-1
XLOC_040566	u87	23731	ENSG00000167549	CORO6	17	-	29618047	29618167	29616937	29617042	29618789	29618971	23731	1	0	1,0	1,2	170	50	1.47893e-07	5.81152e-05	1	0.227,0.0	0.886
XLOC_040566	u87	39593	ENSG00000101844	ATG4A	X	+	108126792	108127094	108126076	108126187	108128780	108128852	39593	2	3	1,2	0,0	352	50	1.53517e-07	5.81152e-05	0.087	1.0,1.0	-0.913
XLOC_040566	u87	5294	ENSG00000225791	TRAM2-AS1	6	+	52578501	52578594	52578365	52578393	52579374	52579609	5294	0	2	3,4	0,0	143	50	1.50414e-07	5.81152e-05	0	1.0,1.0	-1
XLOC_040566	u87	8372	ENSG00000119242	CCDC92	12	-	123956283	123956444	123944269	123944364	123972528	123972831	8372	3	0	1,0	2,1	211	50	1.52298e-07	5.81152e-05	1	0.106,0.0	0.947
XLOC_040566	u87	30208	ENSG00000137601	NEK1	4	-	169508768	169508852	169508247	169508331	169537808	169537911	30208	0	2	2,2	0,0	134	50	2.05646e-07	7.44409e-05	0	1.0,1.0	-1
XLOC_040566	u87	40662	ENSG00000126878	AIF1L	9	+	131117755	131117847	131114576	131114618	131120234	131123145	40662	0	2	1,1	0,0	142	50	2.1611e-07	7.44409e-05	0	1.0,1.0	-1
XLOC_040566	u87	42429	ENSG00000154134	ROBO3	11	+	124877160	124877309	124876821	124876932	124877518	124877796	42429	1	3	4,3	0,0	199	50	2.14337e-07	7.44409e-05	0.077	1.0,1.0	-0.923
XLOC_040566	u87	4657	ENSG00000228315	GUSBP11	22	-	23700725	23700845	23694118	23695517	23705428	23705541	4657	1	0	1,0	2,1	170	50	2.19777e-07	7.44409e-05	1	0.128,0.0	0.936
XLOC_040566	u87	12445	ENSG00000135148	TRAFD1	12	+	112126084	112126149	112125562	112125618	112130510	112130569	12445	2	0	1,0	3,1	115	50	2.4903e-07	8.21861e-05	1	0.127,0.0	0.936
XLOC_040566	u87	14106	ENSG00000111247	RAD51AP1	12	+	4545218	4545312	4543762	4543904	4545781	4545832	14106	1	0	0,2	2,2	144	50	2.61784e-07	8.42356e-05	1	0.0,0.258	0.871
XLOC_040566	u87	3686	ENSG00000105676	ARMC6	19	+	19034130	19034238	19033663	19033930	19042710	19042877	3686	1	0	0,3	3,2	158	50	2.96938e-07	9.32167e-05	1	0.0,0.322	0.839
XLOC_040566	u87	41457	ENSG00000181513	ACBD4	17	+	45137018	45137139	45136691	45136776	45137367	45137454	41457	1	3	7,5	0,0	171	50	3.33801e-07	0.000102294	0.089	1.0,1.0	-0.911
XLOC_040566	u87	27480	ENSG00000079387	SENP1	12	-	48066926	48066965	48065595	48065680	48071666	48071721	27480	0	2	1,3	0,0	89	50	3.78723e-07	0.000113361	0	1.0,1.0	-1
XLOC_040566	u87	8153	ENSG00000005801	ZNF195	11	-	3362545	3362602	3359996	3360565	3370974	3371070	8153	3	0	0,0	2,4	107	50	4.06736e-07	0.00011898	1	0.0,0.0	1
XLOC_040566	u87	19715	ENSG00000171604	CXXC5	5	+	139665579	139665803	139648928	139649009	139680363	139680936	19715	2	0	2,0	1,2	274	50	4.32897e-07	0.000121191	1	0.267,0.0	0.867
XLOC_040566	u87	22318	ENSG00000183077	AFMID	17	+	78205439	78205518	78204827	78204900	78205945	78206050	22318	1	0	1,0	1,2	129	50	4.45488e-07	0.000121191	1	0.279,0.0	0.861
XLOC_040566	u87	40205	ENSG00000111325	OGFOD2	12	+	122977980	122978091	122976870	122976970	122978359	122978569	40205	1	3	6,4	0,0	161	50	4.35544e-07	0.000121191	0.094	1.0,1.0	-0.906
XLOC_040566	u87	40697	ENSG00000166348	USP54	10	-	73520907	73521027	73519796	73519992	73523582	73523750	40697	3	0	1,1	1,3	170	50	4.51961e-07	0.000121191	1	0.227,0.089	0.842
XLOC_040566	u87	31491	ENSG00000133794	ARNTL	11	+	13355232	13355296	13354300	13354448	13356738	13356777	31491	3	0	0,0	2,1	114	50	5.83467e-07	0.000145987	1	0.0,0.0	1
XLOC_040566	u87	43156	ENSG00000162086	ZNF75A	16	+	3308312	3308836	3305405	3305643	3311752	3311948	43156	6	3	8,3	0,0	574	50	5.57701e-07	0.000145987	0.148	1.0,1.0	-0.852
XLOC_040566	u87	43470	ENSG00000131236	CAP1	1	+	40041428	40041493	40040731	40040801	40059333	40059458	43470	4	0	0,2	1,4	115	50	5.79137e-07	0.000145987	1	0.0,0.179	0.91
XLOC_040566	u87	8392	ENSG00000159267	HLCS	21	-	36947332	36948287	36938831	36938994	36962035	36962170	8392	0	1	4,2	0,0	1005	50	5.898e-07	0.000145987	0	1.0,1.0	-1
XLOC_040566	u87	17620	ENSG00000138675	FGF5	4	+	80274908	80275012	80266598	80267179	80286324	80290194	17620	1	3	2,1	0,0	154	50	6.22255e-07	0.000151114	0.098	1.0,1.0	-0.902
XLOC_040566	u87	26020	ENSG00000205629	LCMT1	16	+	25125963	25126126	25111730	25111996	25128474	25128566	26020	5	0	0,3	1,4	213	50	7.47532e-07	0.000178176	1	0.0,0.15	0.925
XLOC_040566	u87	14573	ENSG00000139636	LMBR1L	12	-	49106544	49106746	49105923	49105957	49106960	49107045	14573	1	0	2,0	2,1	252	50	7.7752e-07	0.000181954	1	0.166,0.0	0.917
XLOC_040566	u87	36120	ENSG00000197111	PCBP2	12	+	53467804	53467843	53467220	53467293	53468779	53468832	36120	238	0	279236	11,25	89	50	8.19715e-07	0.000188403	1	0.934,0.841	0.113
XLOC_040566	u87	23443	ENSG00000148700	ADD3	10	+	110079239	110079297	110008208	110008299	110100624	110100848	23443	1	0	1,0	1,2	108	50	9.27202e-07	0.000209369	1	0.316,0.0	0.842
XLOC_040566	u87	13990	ENSG00000132185	FCRLA	1	+	161710439	161710492	161707238	161707343	161710759	161710863	13990	2	0	0,1	2,1	103	50	1.12674e-06	0.000250039	1	0.0,0.327	0.837
XLOC_040566	u87	20016	ENSG00000068724	TTC7A	2	+	46958494	46958552	46956838	46957007	46974972	46975103	20016	1	0	2,0	4,1	108	50	1.16608e-06	0.000254384	1	0.188,0.0	0.906
XLOC_040566	u87	25248	ENSG00000168385	2018-09-02	2	+	241316421	241316555	241315952	241315982	241317498	241317599	25248	2	3	7,1	0,0	184	50	1.48141e-06	0.000317787	0.153	1.0,1.0	-0.847
XLOC_040566	u87	15249	ENSG00000145390	USP53	4	+	119214069	119214222	119212635	119212873	119217549	119217673	15249	3	0	0,0	1,1	203	50	1.64177e-06	0.000338065	1	0.0,0.0	1
XLOC_040566	u87	25252	ENSG00000168385	2018-09-02	2	+	241316421	241316540	241315881	241315982	241317498	241317599	25252	2	3	8,9	0,0	169	50	1.65473e-06	0.000338065	0.165	1.0,1.0	-0.835
XLOC_040566	u87	29158	ENSG00000153914	SREK1	5	+	66156064	66158932	66153462	66153596	66159218	66159334	29158	18	0	46,9	3,2	2918	50	1.6335e-06	0.000338065	1	0.208,0.072	0.86
XLOC_040566	u87	34300	ENSG00000106089	STX1A	7	-	73716580	73716734	73709044	73709122	73719601	73719626	34300	1	0	3,1	1,3	204	50	1.6874e-06	0.000339351	1	0.424,0.076	0.75
XLOC_040566	u87	16757	ENSG00000198276	UCKL1	20	-	63948224	63948475	63946452	63946643	63956259	63956341	16757	2	0	2,4	3,2	301	50	1.78623e-06	0.0003537	1	0.1,0.249	0.826
XLOC_040566	u87	25259	ENSG00000168385	2018-09-02	2	+	241316429	241316540	241315893	241315982	241317498	241317599	25259	2	3	7,9	0,0	161	50	1.99103e-06	0.000382485	0.172	1.0,1.0	-0.828
XLOC_040566	u87	40193	ENSG00000078403	MLLT10	10	+	21673640	21673919	21670448	21670704	21681331	21681376	40193	1	2	8,6	0,0	329	50	1.98231e-06	0.000382485	0.071	1.0,1.0	-0.929
XLOC_040566	u87	21502	ENSG00000116138	DNAJC16	1	+	15529087	15529272	15526812	15526958	15534236	15534303	21502	0	1	1,2	0,0	235	50	2.08772e-06	0.000395163	0	1.0,1.0	-1
XLOC_040566	u87	32147	ENSG00000106462	EZH2	7	-	148832633	148832750	148829727	148829848	148846469	148846598	32147	19	5	32,33	0,0	167	50	2.18848e-06	0.000403698	0.532	1.0,1.0	-0.468
XLOC_040566	u87	40695	ENSG00000166348	USP54	10	-	73534599	73534770	73530703	73530835	73536268	73536437	40695	0	1	2,1	0,0	221	50	2.19554e-06	0.000403698	0	1.0,1.0	-1
XLOC_040566	u87	14615	ENSG00000141837	CACNA1A	19	-	13365316	13365469	13359605	13359799	13371687	13371779	14615	0	1	1,3	0,0	203	50	2.23858e-06	0.000405814	0	1.0,1.0	-1
XLOC_040566	u87	18564	ENSG00000213999	MEF2B	19	-	19146272	19146405	19145568	19146022	19146554	19146648	18564	0	1	3,2	0,0	183	50	2.29018e-06	0.000409401	0	1.0,1.0	-1
XLOC_040566	u87	12643	ENSG00000139197	PEX5	12	+	7202240	7202351	7201750	7201841	7202611	7202704	12643	2	0	1,3	4,1	161	50	2.35826e-06	0.000410178	1	0.072,0.482	0.723
XLOC_040566	u87	32075	ENSG00000175581	MRPL48	11	+	73817822	73817947	73808312	73808350	73825707	73825796	32075	3	0	1,0	6,3	175	50	2.34853e-06	0.000410178	1	0.045,0.0	0.978
XLOC_040566	u87	35326	ENSG00000221817	PPP3CB-AS1	10	+	73498732	73498867	73496286	73496483	73499594	73499687	35326	0	1	3,1	0,0	185	50	2.39946e-06	0.000411779	0	1.0,1.0	-1
XLOC_040566	u87	3123	ENSG00000253352	TUG1	22	+	30972047	30972172	30971438	30971779	30972854	30973356	3123	1	0	1,2	3,2	175	50	2.45773e-06	0.00041623	1	0.087,0.222	0.846
XLOC_040566	u87	16055	ENSG00000205133	TRIQK	8	-	92960500	92960719	92953414	92954564	92966006	92966143	16055	1	0	0,1	1,1	269	50	2.531e-06	0.000423071	1	0.0,0.157	0.921
XLOC_040566	u87	9474	ENSG00000116698	SMG7	1	+	183547102	183547252	183545965	183546337	183549207	183549288	9474	3	0	1,0	5,4	200	50	2.67616e-06	0.000441601	1	0.048,0.0	0.976
XLOC_040566	u87	16721	ENSG00000120549	KIAA1217	10	+	24542692	24542770	24536773	24536893	24544980	24545268	16721	3	0	2,1	2,3	128	50	2.7467e-06	0.000444371	1	0.281,0.115	0.802
XLOC_040566	u87	9269	ENSG00000239665	RP11-295P9.3	10	+	13642027	13642155	13638700	13638923	13644916	13645074	9269	0	1	1,1	0,0	178	50	2.762e-06	0.000444371	0	1.0,1.0	-1
XLOC_040566	u87	16036	ENSG00000197467	COL13A1	10	+	69897474	69897531	69895549	69895576	69902747	69902855	16036	11	0	1,3	3,3	107	50	2.80337e-06	0.000445458	1	0.135,0.318	0.773
XLOC_040566	u87	27331	ENSG00000174371	EXO1	1	+	241849108	241849216	241848950	241849027	241850408	241850586	27331	0	1	2,1	0,0	158	50	2.86295e-06	0.000449378	0	1.0,1.0	-1
XLOC_040566	u87	27329	ENSG00000174371	EXO1	1	+	241849111	241849216	241848730	241849027	241850408	241850586	27329	0	1	2,1	0,0	155	50	2.90496e-06	0.000450479	0	1.0,1.0	-1
XLOC_040566	u87	3442	ENSG00000167685	ZNF444	19	+	56142275	56142386	56141302	56141357	56146246	56146420	3442	0	1	1,1	0,0	161	50	3.0026e-06	0.000454664	0	1.0,1.0	-1
XLOC_040566	u87	897	ENSG00000183111	ARHGEF37	5	+	149620353	149620464	149618937	149619042	149621732	149622062	897	0	1	1,1	0,0	161	50	3.0026e-06	0.000454664	0	1.0,1.0	-1
XLOC_040566	u87	24127	ENSG00000205581	HMGN1	21	-	39347246	39347292	39345145	39345274	39347378	39347483	24127	1	0	2,0	3,1	96	50	3.07759e-06	0.000460601	1	0.258,0.0	0.871
XLOC_040566	u87	34324	ENSG00000109390	NDUFC1	4	-	139297384	139297443	139295731	139295960	139300601	139301210	34324	0	1	7,2	1,0	109	50	3.19594e-06	0.00046219	0	0.763,1.0	-0.881
XLOC_040566	u87	34325	ENSG00000109390	NDUFC1	4	-	139297384	139297443	139295731	139295960	139302415	139302479	34325	0	1	7,2	1,0	109	50	3.19594e-06	0.00046219	0	0.763,1.0	-0.881
XLOC_040566	u87	7558	ENSG00000076108	BAZ2A	12	-	56630775	56630865	56617394	56617532	56636181	56636318	7558	0	1	2,1	0,0	140	50	3.13458e-06	0.00046219	0	1.0,1.0	-1
XLOC_040566	u87	34366	ENSG00000253363	RP11-962G15.1	8	-	36765056	36765205	36701820	36701893	36774145	36774280	34366	3	3	2,4	0,0	199	50	3.36166e-06	0.000477135	0.201	1.0,1.0	-0.799
XLOC_040566	u87	854	ENSG00000125744	RTN2	19	-	45489345	45489553	45488847	45488986	45494165	45494420	854	46	6	36,34	0,0	258	50	3.37342e-06	0.000477135	0.598	1.0,1.0	-0.402
XLOC_040566	u87	33408	ENSG00000114346	ECT2	3	+	172752149	172752436	172750762	172750857	172754508	172754660	33408	3	0	0,0	3,2	337	50	3.48961e-06	0.000488204	1	0.0,0.0	1
XLOC_040566	u87	34448	ENSG00000140988	RPS2	16	-	1963652	1964365	1963148	1963256	1964448	1964631	34448	83	7	115114	0,1	763	50	3.64579e-06	0.000504569	0.437	1.0,0.882	-0.504
XLOC_040566	u87	4947	ENSG00000114439	BBX	3	+	107791239	107791299	107778370	107778519	107798600	107798671	4947	0	1	1,2	0,0	110	50	3.71696e-06	0.000508947	0	1.0,1.0	-1
XLOC_040566	u87	22935	ENSG00000174437	ATP2A2	12	+	110347392	110347453	110346200	110346321	110350291	110350373	22935	0	1	1,1	0,0	111	50	4.03625e-06	0.000546848	0	1.0,1.0	-1
XLOC_040566	u87	40891	ENSG00000178927	C17orf62	17	-	82449430	82449480	82449169	82449292	82450699	82450776	40891	0	1	1,1	0,0	100	50	4.36473e-06	0.000585192	0	1.0,1.0	-1
XLOC_040566	u87	38549	ENSG00000155974	GRIP1	12	-	66377016	66377061	66371693	66371927	66377173	66377285	38549	0	1	1,1	0,0	95	50	4.53169e-06	0.000601314	0	1.0,1.0	-1
XLOC_040566	u87	22409	ENSG00000101236	RNF24	20	-	3974331	3974400	3963874	3964024	4015436	4015545	22409	0	1	4,3	0,1	119	50	4.77229e-06	0.000626777	0	1.0,0.558	-0.779
XLOC_040566	u87	42585	ENSG00000143363	PRUNE	1	+	151024610	151024795	151017811	151017904	151025514	151025673	42585	0	1	8,7	0,1	235	50	5.4659e-06	0.000710623	0	1.0,0.598	-0.799
XLOC_040566	u87	5444	ENSG00000148180	GSN	9	+	121282438	121282550	121281469	121281562	121283318	121283392	5444	1	0	0,2	1,2	162	50	5.72209e-06	0.00073649	1	0.0,0.236	0.882
XLOC_040566	u87	21957	ENSG00000152683	SLC30A6	2	+	32209492	32209561	32206885	32206933	32220212	32224112	21957	0	1	12,3	0,0	119	50	6.10042e-06	0.000762315	0	1.0,1.0	-1
XLOC_040566	u87	33748	ENSG00000197586	ENTPD6	20	+	25206521	25206590	25195700	25195867	25207075	25207397	33748	0	1	7,6	0,0	119	50	6.0954e-06	0.000762315	0	1.0,1.0	-1
XLOC_040566	u87	548	ENSG00000148498	PARD3	10	-	34374873	34375002	34360070	34360259	34377966	34378106	548	4	3	29,13	0,0	179	50	6.03836e-06	0.000762315	0.271	1.0,1.0	-0.729
XLOC_040566	u87	8806	ENSG00000197989	SNHG12	1	-	28580424	28580646	28579911	28579981	28581589	28581853	8806	19	4	38,39	0,0	272	50	6.33702e-06	0.000784267	0.466	1.0,1.0	-0.534
XLOC_040566	u87	13987	ENSG00000132185	FCRLA	1	+	161710474	161710492	161707264	161707343	161710759	161710912	13987	2	0	0,1	2,1	68	50	6.62685e-06	0.000812325	1	0.0,0.424	0.788
XLOC_040566	u87	13825	ENSG00000103978	TMEM87A	15	-	42262122	42262243	42261195	42261249	42264089	42264203	13825	2	0	0,0	1,2	171	50	6.90378e-06	0.000830454	1	0.0,0.0	1
XLOC_040566	u87	42586	ENSG00000143363	PRUNE	1	+	151024610	151024795	151008476	151008671	151025514	151025673	42586	0	1	8,7	0,0	235	50	6.89668e-06	0.000830454	0	1.0,1.0	-1
XLOC_040566	u87	25366	ENSG00000168003	SLC3A2	11	+	62871576	62871669	62856167	62856381	62881018	62881447	25366	3	3	10,16	0,0	143	50	7.02633e-06	0.000837369	0.259	1.0,1.0	-0.741
XLOC_040566	u87	27049	ENSG00000153922	CHD1	5	-	98869013	98869277	98868494	98868635	98869753	98869882	27049	3	0	1,0	5,1	314	50	7.43383e-06	0.000877806	1	0.031,0.0	0.985
XLOC_040566	u87	28294	ENSG00000187953	PMS2CL	7	+	6733398	6733527	6731896	6731955	6735304	6735389	28294	0	2	1,7	0,1	179	50	7.57578e-06	0.000886435	0	1.0,0.662	-0.831
XLOC_040566	u87	12853	ENSG00000250320	CTD-2269F5.1	5	+	84385887	84386055	84384492	84384599	84387821	84387936	12853	5	0	2,5	2,2	218	50	8.01161e-06	0.000928986	1	0.187,0.364	0.725
XLOC_040566	u87	33405	ENSG00000114346	ECT2	3	+	172752149	172752472	172750725	172750857	172754508	172754660	33405	3	0	1,0	3,2	373	50	8.37489e-06	0.00096244	1	0.043,0.0	0.979
XLOC_040566	u87	40142	ENSG00000103494	RPGRIP1L	16	-	53622218	53622356	53619024	53619208	53636438	53636512	40142	0	4	6,1	1,0	188	50	8.53553e-06	0.000967957	0	0.615,1.0	-0.807
XLOC_040566	u87	42254	ENSG00000187583	PLEKHN1	1	+	973499	973640	972860	973010	973832	974051	42254	0	1	6,8	0,0	191	50	8.57332e-06	0.000967957	0	1.0,1.0	-1
XLOC_040566	u87	6623	ENSG00000188825	LINC00910	17	-	43379122	43379262	43375927	43377813	43381272	43381660	6623	4	3	4,1	0,0	190	50	8.72283e-06	0.000976275	0.26	1.0,1.0	-0.74
XLOC_040566	u87	39408	ENSG00000155366	RHOC	1	-	112705604	112705733	112705099	112705168	112707077	112707116	39408	0	1	4,4	0,0	179	50	8.87916e-06	0.000985204	0	1.0,1.0	-1
XLOC_040566	u87	37201	ENSG00000058673	ZC3H11A	1	+	203796292	203796601	203795670	203795794	203801574	203801628	37201	0	3	7,4	1,0	359	50	9.16201e-06	0.0010079	0	0.494,1.0	-0.747
XLOC_040566	u87	914	ENSG00000237765	FAM200B	4	+	15684849	15684959	15681795	15681968	15686235	15686396	914	5	0	2,1	5,4	160	50	9.24308e-06	0.0010082	1	0.111,0.072	0.908
XLOC_040566	u87	26451	ENSG00000198556	ZNF789	7	+	99485207	99485368	99484029	99484143	99486475	99486800	26451	1	2	3,2	0,0	211	50	9.38706e-06	0.0010153	0.106	1.0,1.0	-0.894
XLOC_040566	u87	27662	ENSG00000144395	CCDC150	2	+	196672344	196672437	196669832	196669876	196674240	196674348	27662	0	2	3,3	1,0	143	50	1.0119e-05	0.00106955	0	0.512,1.0	-0.756
XLOC_040566	u87	37203	ENSG00000058673	ZC3H11A	1	+	203796292	203796496	203795705	203795794	203801574	203801628	37203	0	3	8,1	1,0	254	50	1.01379e-05	0.00106955	0	0.612,1.0	-0.806
XLOC_040566	u87	43015	ENSG00000197442	MAP3K5	6	-	136650983	136651091	136642519	136642569	136656306	136656460	43015	0	1	6,1	0,0	158	50	1.0063e-05	0.00106955	0	1.0,1.0	-1
XLOC_040566	u87	27251	ENSG00000072071	ADGRL1	19	-	14160592	14160696	14160111	14160297	14161311	14161626	27251	0	1	4,1	0,0	154	50	1.02317e-05	0.00107067	0	1.0,1.0	-1
XLOC_040566	u87	7293	ENSG00000088543	C3orf18	3	-	50562372	50562588	50561721	50561747	50565465	50565861	7293	1	0	1,2	3,2	266	50	1.037e-05	0.00107639	1	0.059,0.158	0.891
XLOC_040566	u87	30965	ENSG00000011304	PTBP1	19	+	807868	807902	806407	806556	808359	808452	30965	23	9	59,49	2,1	84	50	1.06556e-05	0.00108903	0.603	0.946,0.967	-0.353
XLOC_040566	u87	39044	ENSG00000159111	MRPL10	17	-	47829138	47829236	47828500	47828670	47831459	47831534	39044	0	1	4,1	0,0	148	50	1.0661e-05	0.00108903	0	1.0,1.0	-1
XLOC_040566	u87	18250	ENSG00000168172	HOOK3	8	+	42986654	42986795	42982626	42982696	42997549	42998156	18250	1	2	8,4	0,0	191	50	1.08837e-05	0.00110302	0.116	1.0,1.0	-0.884
XLOC_040566	u87	18731	ENSG00000145362	ANK2	4	+	113372532	113372625	113369513	113369805	113373089	113373173	18731	0	1	3,2	0,0	143	50	1.10482e-05	0.0011045	0	1.0,1.0	-1
XLOC_040566	u87	27248	ENSG00000145246	ATP10D	4	+	47582868	47582961	47582030	47582064	47587018	47587206	27248	3	3	1,2	0,0	143	50	1.10698e-05	0.0011045	0.259	1.0,1.0	-0.741
XLOC_040566	u87	40209	ENSG00000111325	OGFOD2	12	+	122977980	122978199	122976870	122976970	122978359	122978569	40209	7	3	9,7	0,0	269	50	1.17474e-05	0.00116308	0.303	1.0,1.0	-0.697
XLOC_040566	u87	43050	ENSG00000166171	DPCD	10	+	101605139	101605212	101601202	101601336	101608866	101608902	43050	20	5	18,13	0,0	123	50	1.2221e-05	0.00120074	0.619	1.0,1.0	-0.381
XLOC_040566	u87	19058	ENSG00000182718	ANXA2	15	-	60394573	60394695	60386027	60386086	60396279	60396427	19058	2	0	2,1	4,1	172	50	1.23314e-05	0.0012024	1	0.127,0.225	0.824
XLOC_040566	u87	16676	ENSG00000160948	VPS28	8	-	144425874	144426063	144424945	144425772	144426179	144426208	16676	45	5	58,51	0,0	239	50	1.24803e-05	0.00120778	0.653	1.0,1.0	-0.347
XLOC_040566	u87	30242	ENSG00000028203	VEZT	12	+	95256549	95256622	95251966	95252071	95257149	95257181	30242	0	1	4,1	0,0	123	50	1.29264e-05	0.00124161	0	1.0,1.0	-1
XLOC_040566	u87	28625	ENSG00000075539	FRYL	4	-	48502827	48502845	48501622	48501733	48505546	48505615	28625	1	0	0,1	9,3	68	50	1.30513e-05	0.00124432	1	0.0,0.197	0.901
XLOC_040566	u87	34642	ENSG00000123179	EBPL	13	-	49669776	49669846	49668169	49668569	49691253	49691463	34642	0	1	3,1	0,0	120	50	1.31828e-05	0.00124762	0	1.0,1.0	-1
XLOC_040566	u87	43189	ENSG00000100228	RAB36	22	+	23155967	23156032	23153032	23153134	23157991	23158043	43189	0	1	3,1	0,0	115	50	1.37797e-05	0.00129459	0	1.0,1.0	-1
XLOC_040566	u87	14386	ENSG00000075651	PLD1	3	-	171733443	171733509	171726017	171726076	171734864	171734970	14386	0	1	5,3	0,0	116	50	1.40957e-05	0.00130522	0	1.0,1.0	-1
XLOC_040566	u87	20828	ENSG00000161217	PCYT1A	3	-	196283474	196283538	196270414	196270541	196287614	196287713	20828	0	1	2,3	0,0	114	50	1.40007e-05	0.00130522	0	1.0,1.0	-1
XLOC_040566	u87	42980	ENSG00000115904	SOS1	2	-	39058672	39058804	39056701	39056866	39067627	39067753	42980	1	2	4,1	0,0	182	50	1.45852e-05	0.0013409	0.121	1.0,1.0	-0.879
XLOC_040566	u87	25997	ENSG00000258454	RP11-361H10.3	14	+	76252050	76252108	76235816	76236003	76263199	76263474	25997	0	1	2,2	0,0	108	50	1.47134e-05	0.00134309	0	1.0,1.0	-1
XLOC_040566	u87	29170	ENSG00000254413	CHKB-CPT1B	22	-	50578548	50578659	50577818	50577934	50579035	50579255	29170	1	2	15,4	0,0	161	50	1.50519e-05	0.00136432	0.134	1.0,1.0	-0.866
XLOC_040566	u87	30523	ENSG00000171763	SPATA5L1	15	+	45407028	45407223	45405458	45405505	45410371	45410491	30523	1	0	4,0	1,2	245	50	1.58523e-05	0.00141691	1	0.449,0.0	0.775
XLOC_040566	u87	3147	ENSG00000038532	CLEC16A	16	+	11174153	11174277	11166387	11166552	11178334	11182181	3147	1	0	1,0	3,4	174	50	1.57712e-05	0.00141691	1	0.087,0.0	0.957
XLOC_040566	u87	22524	ENSG00000206562	METTL6	3	-	15414729	15414914	15414020	15414162	15415497	15415583	22524	0	2	5,3	1,0	235	50	1.69173e-05	0.0014918	0	0.515,1.0	-0.758
XLOC_040566	u87	35350	ENSG00000111725	PRKAB1	12	+	119671494	119671668	119668149	119668403	119672300	119672427	35350	3	0	2,0	5,3	224	50	1.69567e-05	0.0014918	1	0.082,0.0	0.959
XLOC_040566	u87	42437	ENSG00000154134	ROBO3	11	+	124877266	124877309	124876825	124876932	124877518	124877752	42437	2	3	2,2	0,0	93	50	1.70378e-05	0.0014918	0.264	1.0,1.0	-0.736
XLOC_040566	u87	16889	ENSG00000111305	GSG1	12	-	13089207	13089348	13088742	13088909	13090502	13090818	16889	2	0	0,0	1,1	191	50	1.72804e-05	0.00150281	1	0.0,0.0	1
XLOC_040566	u87	42985	ENSG00000142046	TMEM91	19	+	41383560	41383632	41382771	41382921	41383873	41384080	42985	0	1	4,1	1,0	122	50	1.76065e-05	0.00152089	0	0.621,1.0	-0.81
XLOC_040566	u87	25499	ENSG00000186104	CYP2R1	11	-	14890431	14890469	14885775	14885917	14891363	14891530	25499	0	1	4,1	0,0	88	50	1.84264e-05	0.0015811	0	1.0,1.0	-1
XLOC_040566	u87	16678	ENSG00000160948	VPS28	8	-	144425921	144426063	144424945	144425772	144426179	144426208	16678	41	5	53,48	0,0	192	50	1.9461e-05	0.00165882	0.681	1.0,1.0	-0.319
XLOC_040566	u87	1874	ENSG00000213398	LCAT	16	-	67940736	67940831	67939881	67940478	67942362	67942587	1874	1	0	2,3	1,3	145	50	2.26882e-05	0.00192118	1	0.408,0.256	0.668
XLOC_040566	u87	6777	ENSG00000148950	IMMP1L	11	-	31460625	31460714	31456292	31456386	31463171	31463305	6777	5	5	10,10	1,0	139	50	2.36525e-05	0.00198913	0.265	0.782,1.0	-0.626
XLOC_040566	u87	8104	ENSG00000147155	EBP	X	+	48522144	48522252	48521855	48521907	48523698	48524072	8104	1	2	1,1	0,0	158	50	2.37997e-05	0.00198913	0.137	1.0,1.0	-0.863
XLOC_040566	u87	10329	ENSG00000157216	SSBP3	1	-	54258068	54258149	54257126	54257186	54281437	54281527	10329	7	8	0,1	19,14	131	50	2.49297e-05	0.00205686	0.25	0.0,0.027	0.236
XLOC_040566	u87	8302	ENSG00000180008	SOCS4	14	+	55031862	55031991	55027247	55027471	55042951	55046708	8302	1	0	0,2	3,4	179	50	2.48722e-05	0.00205686	1	0.0,0.123	0.939
XLOC_040566	u87	19683	ENSG00000100058	CRYBB2P1	22	+	25455711	25455840	25448104	25448284	25457258	25457401	19683	32	6	51,27	1,0	179	50	2.597e-05	0.00212904	0.598	0.934,1.0	-0.369
XLOC_040566	u87	40192	ENSG00000078403	MLLT10	10	+	21673349	21673919	21670448	21670704	21681331	21681376	40192	6	2	23,12	0,0	620	50	2.72314e-05	0.00220437	0.195	1.0,1.0	-0.805
XLOC_040566	u87	40829	ENSG00000263072	ZNF213-AS1	16	-	3132849	3132945	3131902	3132103	3134629	3134873	40829	1	2	3,3	0,0	146	50	2.72054e-05	0.00220437	0.146	1.0,1.0	-0.854
XLOC_040566	u87	16034	ENSG00000197467	COL13A1	10	+	69898696	69898762	69895549	69895576	69902747	69902855	16034	3	0	2,1	3,3	116	50	2.75563e-05	0.00221499	1	0.223,0.126	0.826
XLOC_040566	u87	39149	ENSG00000080823	MOK	14	-	102265822	102265912	102251916	102251995	102283477	102283592	39149	1	2	7,3	0,0	140	50	2.77067e-05	0.00221499	0.152	1.0,1.0	-0.848
XLOC_040566	u87	26198	ENSG00000225484	NUTM2B-AS1	10	-	79808762	79808963	79806038	79806122	79814612	79814716	26198	2	2	1,2	0,0	251	50	2.83613e-05	0.00225332	0.166	1.0,1.0	-0.834
XLOC_040566	u87	39931	ENSG00000139631	CSAD	12	-	53161126	53161191	53160762	53160844	53161272	53161389	39931	6	0	7,0	4,3	115	50	2.90432e-05	0.00229335	1	0.432,0.0	0.784
XLOC_040566	u87	14265	ENSG00000136682	CBWD2	2	+	113471032	113471089	113462407	113462494	113482176	113482228	14265	1	0	0,0	2,2	107	50	2.94479e-05	0.00231112	1	0.0,0.0	1
XLOC_040566	u87	13483	ENSG00000132000	PODNL1	19	-	13935979	13936044	13933877	13933993	13936366	13936460	13483	1	0	2,0	2,1	115	50	3.02155e-05	0.00234039	1	0.303,0.0	0.849
XLOC_040566	u87	19030	ENSG00000141401	IMPA2	18	+	12008332	12008591	11999053	11999187	12009882	12009987	19030	9	6	3,0	10,25	309	50	3.03663e-05	0.00234039	0.195	0.046,0.0	0.172
XLOC_040566	u87	8148	ENSG00000005801	ZNF195	11	-	3360719	3360788	3360384	3360565	3370974	3371070	8148	1	0	0,6	2,4	119	50	3.0362e-05	0.00234039	1	0.0,0.387	0.806
XLOC_040566	u87	15871	ENSG00000151445	VIPAS39	14	-	77457094	77457413	77454009	77454102	77457494	77457572	15871	6	0	6,12	4,1	369	50	3.08195e-05	0.00236118	1	0.169,0.619	0.606
XLOC_040566	u87	31268	ENSG00000169241	SLC50A1	1	+	155136827	155136951	155136298	155136376	155137560	155137722	31268	56	1	71,63	17,17	174	50	3.1789e-05	0.00242104	0.941	0.545,0.516	0.41
XLOC_040566	u87	39040	ENSG00000184903	IMMP2L	7	-	111532517	111532585	111521312	111521449	111561850	111561923	39040	1	0	0,0	2,2	118	50	3.22615e-05	0.00244258	1	0.0,0.0	1
XLOC_040566	u87	9715	ENSG00000175471	MCTP1	5	-	94923961	94924021	94912805	94912976	94940083	94940176	9715	1	0	0,1	1,6	110	50	3.26946e-05	0.00246089	1	0.0,0.07	0.965
XLOC_040566	u87	10272	ENSG00000102225	CDK16	X	+	47222260	47222342	47218709	47219105	47223551	47223759	10272	1	0	1,1	2,1	132	50	3.30634e-05	0.00246518	1	0.159,0.275	0.783
XLOC_040566	u87	18678	ENSG00000151247	EIF4E	4	-	98909677	98909959	98901875	98901982	98929094	98929125	18678	3	2	2,2	0,0	332	50	3.31346e-05	0.00246518	0.184	1.0,1.0	-0.816
XLOC_040566	u87	34449	ENSG00000140988	RPS2	16	-	1964275	1964365	1963148	1963256	1964448	1964631	34449	79	7	105106	0,1	140	50	3.42712e-05	0.00253508	0.801	1.0,0.974	-0.186
XLOC_040566	u87	13914	ENSG00000122705	CLTA	9	+	36197550	36197588	36190922	36191273	36204067	36204179	13914	63	0	80,93	10,14	88	50	3.51089e-05	0.00255303	1	0.82,0.791	0.195
XLOC_040566	u87	40377	ENSG00000140950	TLDC1	16	-	84502720	84502862	84497950	84498111	84504600	84504656	40377	1	3	8,5	0,1	192	50	3.50329e-05	0.00255303	0.08	1.0,0.566	-0.703
XLOC_040566	u87	569	ENSG00000273345	CTD-2410N18.4	5	-	134312291	134312380	134308137	134308466	134319357	134319497	569	1	2	1,1	0,0	139	50	3.48086e-05	0.00255303	0.152	1.0,1.0	-0.848
XLOC_040566	u87	34610	ENSG00000061656	SPAG4	20	+	35618611	35618720	35618449	35618475	35618922	35618998	34610	41	5	41,63	0,0	159	50	3.55985e-05	0.00257409	0.721	1.0,1.0	-0.279
XLOC_040566	u87	22445	ENSG00000217128	FNIP1	5	-	131710577	131710661	131709200	131709272	131716564	131716656	22445	1	0	0,0	2,1	134	50	3.58761e-05	0.00257967	1	0.0,0.0	1
XLOC_040566	u87	18487	ENSG00000115363	EVA1A	2	-	75522364	75522487	75518055	75518208	75561256	75561298	18487	7	3	23,14	0,0	173	50	3.63876e-05	0.00260191	0.403	1.0,1.0	-0.597
XLOC_040566	u87	8640	ENSG00000132436	FIGNL1	7	-	50447967	50448055	50447127	50447297	50448180	50448289	8640	1	0	0,0	1,1	138	50	3.71973e-05	0.00264512	1	0.0,0.0	1
XLOC_040566	u87	34061	ENSG00000127054	CPSF3L	1	-	1322891	1323287	1320995	1321093	1324580	1324650	34061	1	0	1,1	0,4	446	50	3.79116e-05	0.00266645	1	1.0,0.027	0.487
XLOC_040566	u87	8204	ENSG00000167081	PBX3	9	+	125949377	125949440	125935471	125935607	125960683	125960849	8204	1	0	1,0	6,2	113	50	3.79003e-05	0.00266645	1	0.069,0.0	0.966
XLOC_040566	u87	19751	ENSG00000185379	RAD51D	17	-	35107365	35107447	35106440	35106481	35118500	35118619	19751	1	2	3,1	0,0	132	50	3.84109e-05	0.00268688	0.159	1.0,1.0	-0.841
XLOC_040566	u87	14958	ENSG00000096063	SRPK1	6	-	35904878	35904974	35890894	35891013	35920467	35920528	14958	1	0	0,0	2,1	146	50	3.86685e-05	0.00269028	1	0.0,0.0	1
XLOC_040566	u87	18763	ENSG00000156113	KCNMA1	10	-	76974486	76974573	76969973	76970067	77011966	77012043	18763	1	0	0,0	5,1	137	50	3.99678e-05	0.00272879	1	0.0,0.0	1
XLOC_040566	u87	32357	ENSG00000176124	DLEU1	13	+	50083141	50083194	50082170	50082557	50104703	50107218	32357	7	0	3,3	4,4	103	50	4.007e-05	0.00272879	1	0.267,0.267	0.733
XLOC_040566	u87	35377	ENSG00000007047	MARK4	19	+	45298142	45298222	45297675	45297954	45299810	45299855	35377	1	0	0,0	5,2	130	50	3.98024e-05	0.00272879	1	0.0,0.0	1
XLOC_040566	u87	38504	ENSG00000110888	CAPRIN2	12	-	30733628	30733711	30731342	30731510	30734967	30735206	38504	2	0	0,2	1,7	133	50	3.99881e-05	0.00272879	1	0.0,0.097	0.952
XLOC_040566	u87	26578	ENSG00000164548	TRA2A	7	-	23531180	23531270	23522131	23522432	23531788	23532041	26578	1	0	0,0	4,2	140	50	4.09848e-05	0.00277639	1	0.0,0.0	1
XLOC_040566	u87	10381	ENSG00000134470	IL15RA	10	-	5958240	5958351	5956378	5956454	5959753	5959786	10381	1	0	0,0	2,1	161	50	4.20889e-05	0.00282149	1	0.0,0.0	1
XLOC_040566	u87	821	ENSG00000078053	AMPH	7	-	38429055	38429577	38426953	38426986	38429841	38429865	821	6	0	13,4	3,4	572	50	4.19098e-05	0.00282149	1	0.275,0.08	0.823
XLOC_040566	u87	13911	ENSG00000122705	CLTA	9	+	36198978	36199096	36190931	36191273	36204067	36204179	13911	396	0	443431	10,14	168	50	4.48169e-05	0.00296452	1	0.93,0.902	0.084
XLOC_040566	u87	24152	ENSG00000103064	SLC7A6	16	+	68287322	68287435	68274690	68275249	68287745	68287871	24152	1	0	0,0	2,3	163	50	4.56044e-05	0.00296452	1	0.0,0.0	1
XLOC_040566	u87	25147	ENSG00000163029	SMC6	2	-	17713384	17713580	17708638	17708753	17714860	17714877	25147	2	0	2,2	2,1	246	50	4.52864e-05	0.00296452	1	0.169,0.289	0.771
XLOC_040566	u87	31687	ENSG00000177565	TBL1XR1	3	-	177079826	177079945	177064919	177065022	177098465	177098541	31687	1	0	0,0	3,1	169	50	4.50574e-05	0.00296452	1	0.0,0.0	1
XLOC_040566	u87	36500	ENSG00000136122	BORA	13	+	72731280	72731387	72728925	72729093	72737961	72738043	36500	6	3	7,3	0,0	157	50	4.54651e-05	0.00296452	0.389	1.0,1.0	-0.611
XLOC_040566	u87	38927	ENSG00000140905	GCSH	16	-	81090996	81091107	81090600	81090680	81096130	81096318	38927	1	0	0,0	1,4	161	50	4.49802e-05	0.00296452	1	0.0,0.0	1
XLOC_040566	u87	27507	ENSG00000085274	MYNN	3	+	169783729	169783858	169782464	169782643	169784621	169784676	27507	1	0	0,0	2,1	179	50	4.60937e-05	0.00298127	1	0.0,0.0	1
XLOC_040566	u87	24892	ENSG00000185049	NELFA	4	-	2006997	2007199	1991587	1991715	2008749	2008848	24892	3	0	2,2	5,2	252	50	4.69596e-05	0.00298681	1	0.074,0.166	0.88
XLOC_040566	u87	25475	ENSG00000166262	FAM227B	15	-	49577171	49577305	49576760	49576845	49577628	49577664	25475	1	0	0,0	1,1	184	50	4.71076e-05	0.00298681	1	0.0,0.0	1
XLOC_040566	u87	39623	ENSG00000237686	RP5-1120P11.1	6	-	44000590	44000715	43999217	43999508	44001042	44001116	39623	2	0	2,5	3,1	175	50	4.69236e-05	0.00298681	1	0.16,0.588	0.626
XLOC_040566	u87	40782	ENSG00000111664	GNB3	12	+	6841772	6841903	6841585	6841624	6842969	6843076	40782	1	0	0,0	1,1	181	50	4.64914e-05	0.00298681	1	0.0,0.0	1
XLOC_040566	u87	15650	ENSG00000110675	ELMOD1	11	+	107625396	107625532	107618104	107618206	107630416	107630562	15650	1	0	0,0	1,2	186	50	4.76224e-05	0.00300069	1	0.0,0.0	1
XLOC_040566	u87	3008	ENSG00000164124	TMEM144	4	+	158212060	158212220	158211452	158211574	158212607	158212776	3008	2	2	1,2	0,0	210	50	4.77929e-05	0.00300069	0.192	1.0,1.0	-0.808
XLOC_040566	u87	25886	ENSG00000248932	RP11-319G6.1	3	+	139419556	139419680	139389839	139389933	139423015	139423114	25886	1	0	1,2	2,1	174	50	4.80553e-05	0.00300252	1	0.126,0.365	0.754
XLOC_040566	u87	33407	ENSG00000114346	ECT2	3	+	172752149	172752272	172750762	172750857	172754508	172754660	33407	1	0	0,0	3,2	173	50	4.84496e-05	0.00301253	1	0.0,0.0	1
XLOC_040566	u87	22202	ENSG00000115756	HPCAL1	2	+	10422982	10425981	10419733	10420135	10426723	10427352	22202	152	3	228229	0,0	3049	50	4.89402e-05	0.00302841	0.454	1.0,1.0	-0.546
XLOC_040566	u87	27098	ENSG00000103657	HERC1	15	-	63636987	63637134	63635960	63636142	63637504	63637550	27098	1	0	0,0	2,1	197	50	4.99926e-05	0.00307873	1	0.0,0.0	1
XLOC_040566	u87	1935	ENSG00000075702	WDR62	19	+	36081793	36081935	36081432	36081570	36083062	36083241	1935	1	0	0,0	1,3	192	50	5.07163e-05	0.00310553	1	0.0,0.0	1
XLOC_040566	u87	41923	ENSG00000256053	APOPT1	14	+	103579370	103579491	103571753	103571820	103587273	103587364	41923	2	0	0,1	5,0	171	50	5.09103e-05	0.00310553	1	0.0,1.0	0.5
XLOC_040566	u87	572	ENSG00000273345	CTD-2410N18.4	5	-	134308573	134308727	134308137	134308466	134319357	134319497	572	2	2	1,1	0,0	204	50	5.28142e-05	0.00320647	0.197	1.0,1.0	-0.803
XLOC_040566	u87	3853	ENSG00000128294	TPST2	22	-	26547499	26547618	26544603	26544675	26590052	26590125	3853	1	0	0,1	1,1	169	50	5.36687e-05	0.00324305	1	0.0,0.228	0.886
XLOC_040566	u87	29210	ENSG00000084636	COL16A1	1	-	31670601	31670646	31668801	31668855	31671614	31671659	29210	8	0	17,6	15,7	95	50	5.5149e-05	0.00331693	1	0.374,0.311	0.657
XLOC_040566	u87	11581	ENSG00000078674	PCM1	8	+	17940041	17940158	17939690	17939861	17947185	17947363	11581	1	0	0,1	1,1	167	50	5.56553e-05	0.00333181	1	0.0,0.23	0.885
XLOC_040566	u87	39717	ENSG00000111450	STX2	12	-	130795994	130796120	130790833	130791977	130798524	130798635	39717	3	0	5,4	3,1	176	50	5.62235e-05	0.00335025	1	0.321,0.532	0.574
XLOC_040566	u87	14034	ENSG00000153310	FAM49B	8	-	129896671	129896854	129880375	129880458	129903311	129903350	14034	1	0	0,0	1,2	233	50	5.7483e-05	0.00340951	1	0.0,0.0	1
XLOC_040566	u87	12696	ENSG00000070476	ZXDC	3	-	126459652	126459737	126441764	126441946	126461534	126462220	12696	6	3	14,10	0,0	135	50	5.80348e-05	0.00342645	0.426	1.0,1.0	-0.574
XLOC_040566	u87	929	ENSG00000080603	SRCAP	16	+	30722562	30722748	30722121	30722286	30722962	30723229	929	1	0	0,1	4,3	236	50	5.94814e-05	0.00349582	1	0.0,0.066	0.967
XLOC_040566	u87	28112	ENSG00000168803	ADAL	15	+	43347015	43347096	43345853	43345980	43348906	43349045	28112	0	3	5,5	0,2	131	50	6.0034e-05	0.00351226	0	1.0,0.488	-0.744
XLOC_040566	u87	17610	ENSG00000163719	MTMR14	3	+	9697710	9697866	9689963	9690143	9701789	9702392	17610	18	9	26,24	1,1	206	50	6.24245e-05	0.00363559	0.327	0.863,0.853	-0.531
XLOC_040566	u87	16542	ENSG00000149806	FAU	11	-	65121499	65121644	65120980	65121036	65121738	65122057	16542	3016	24	33013611	0,0	195	50	6.42162e-05	0.00370931	0.97	1.0,1.0	-0.03
XLOC_040566	u87	24665	ENSG00000172819	RARG	12	-	53229910	53230053	53227597	53227687	53231168	53231232	24665	1	0	1,0	4,2	193	50	6.47932e-05	0.00370931	1	0.061,0.0	0.97
XLOC_040566	u87	32214	ENSG00000144040	SFXN5	2	-	72971569	72971685	72968447	72968533	72988257	72988348	32214	3	0	8,2	2,2	166	50	6.48431e-05	0.00370931	1	0.546,0.231	0.611
XLOC_040566	u87	6973	ENSG00000162004	CCDC78	16	-	725445	725580	725236	725293	725793	725880	6973	2	2	3,4	0,0	185	50	6.43863e-05	0.00370931	0.213	1.0,1.0	-0.787
XLOC_040566	u87	24667	ENSG00000172819	RARG	12	-	53229910	53230074	53227607	53227687	53231168	53231235	24667	1	0	0,0	4,2	214	50	6.58248e-05	0.00373357	1	0.0,0.0	1
