## Supplementary Files 1-11 for "Long non-coding RNA expression levels modulate cell-type specific splicing patterns by altering their interaction landscape with RNA-binding proteins": Supplementary material 3.xlsx (part 2 of 3)

### Sheet: Skipped_exon_rmatsSum (continued)
LNC_RNA	Cell_type	ID	GeneID	geneSymbol	chr	strand	exonStart_0base	exonEnd	upstreamES	upstreamEE	downstreamES	downstreamEE	ID	IC_SAMPLE_1	SC_SAMPLE_1	IC_SAMPLE_2	SC_SAMPLE_2	IncFormLen	SkipFormLen	PValue	FDR	IncLevel1	IncLevel2	IncLevelDifference
XLOC_040566	u87	4163	ENSG00000124588	NQO2	6	+	3015529	3015643	3012543	3012674	3016883	3016985	4163	27	5	37,54	0,1	164	50	6.58473e-05	0.00373357	0.622	1.0,0.943	-0.35
XLOC_040566	u87	41538	ENSG00000233593	RP4-665J23.1	1	-	90837549	90837765	90831868	90832196	90851482	90851650	41538	1	0	0,0	1,3	266	50	6.83994e-05	0.00386127	1	0.0,0.0	1
XLOC_040566	u87	29624	ENSG00000113108	APBB3	5	-	140561843	140561995	140561586	140561701	140562099	140562227	29624	10	0	5,8	1,4	202	50	6.87472e-05	0.00386395	1	0.553,0.331	0.558
XLOC_040566	u87	16119	ENSG00000108848	LUC7L3	17	+	50749223	50749344	50746541	50746702	50750746	50751013	16119	2	2	8,7	0,0	171	50	6.97565e-05	0.00390364	0.226	1.0,1.0	-0.774
XLOC_040566	u87	43142	ENSG00000095794	CREM	10	+	35188199	35188388	35179133	35179276	35206894	35207051	43142	1	0	11,3	3,2	239	50	7.23579e-05	0.0040143	1	0.434,0.239	0.663
XLOC_040566	u87	8687	ENSG00000022840	RNF10	12	+	120574467	120574537	120566952	120566980	120575630	120575688	8687	2	0	0,1	7,0	120	50	7.22348e-05	0.0040143	1	0.0,1.0	0.5
XLOC_040566	u87	42435	ENSG00000154134	ROBO3	11	+	124877936	124878131	124877387	124877658	124878583	124878796	42435	4	0	4,1	1,2	245	50	7.43491e-05	0.00410707	1	0.449,0.093	0.729
XLOC_040566	u87	41366	ENSG00000106868	SUSD1	9	-	112052398	112052438	112041866	112041960	112058427	112058686	41366	4	3	6,8	0,0	90	50	7.85372e-05	0.00431988	0.426	1.0,1.0	-0.574
XLOC_040566	u87	18416	ENSG00000213024	NUP62	19	-	49911104	49911366	49909698	49909884	49929325	49929504	18416	1	0	0,0	3,1	312	50	7.89648e-05	0.00432492	1	0.0,0.0	1
XLOC_040566	u87	18420	ENSG00000213024	NUP62	19	-	49911104	49911370	49909736	49909884	49929325	49929475	18420	1	0	0,0	3,1	316	50	7.98676e-05	0.00435583	1	0.0,0.0	1
XLOC_040566	u87	40913	ENSG00000204929	AC074391.1	2	+	65469513	65469611	65436710	65436882	65476257	65476349	40913	1	0	1,0	1,1	148	50	8.05653e-05	0.00437534	1	0.253,0.0	0.873
XLOC_040566	u87	18863	ENSG00000042317	SPATA7	14	+	88393392	88393488	88391380	88391455	88396155	88396203	18863	1	0	1,0	1,1	146	50	8.40038e-05	0.0045239	1	0.255,0.0	0.873
XLOC_040566	u87	33025	ENSG00000132879	FBXO44	1	+	11658532	11658628	11658266	11658364	11658735	11658871	33025	1	0	1,0	1,1	146	50	8.40038e-05	0.0045239	1	0.255,0.0	0.873
XLOC_040566	u87	40353	ENSG00000105755	ETHE1	19	-	43511436	43511566	43508774	43508864	43526514	43526659	40353	69	5	117104	0,0	180	50	8.5874e-05	0.00458624	0.793	1.0,1.0	-0.207
XLOC_040566	u87	40984	ENSG00000172594	SMPDL3A	6	+	122795676	122795890	122789169	122789458	122796823	122796968	40984	7	0	6,7	3,1	264	50	8.58571e-05	0.00458624	1	0.275,0.57	0.578
XLOC_040566	u87	24668	ENSG00000172819	RARG	12	-	53229841	53230053	53227634	53227687	53231168	53231232	24668	1	0	1,0	4,2	262	50	8.85191e-05	0.00470797	1	0.046,0.0	0.977
XLOC_040566	u87	36226	ENSG00000250802	ZBED3-AS1	5	+	77098654	77098747	77087486	77087619	77118319	77118521	36226	2	0	0,1	1,1	143	50	8.954e-05	0.00474267	1	0.0,0.259	0.871
XLOC_040566	u87	17263	ENSG00000163531	NFASC	1	+	205002595	205002748	204988632	204988806	205009556	205009688	17263	4	0	7,2	4,3	203	50	9.12023e-05	0.00481092	1	0.301,0.141	0.779
XLOC_040566	u87	14405	ENSG00000154710	RABGEF1	7	+	66768830	66769025	66740732	66740792	66771882	66772078	14405	1	0	2,3	2,1	245	50	9.25631e-05	0.00486278	1	0.169,0.38	0.726
XLOC_040566	u87	19811	ENSG00000188766	SPRED3	19	+	38390298	38390479	38390054	38390152	38391945	38392114	19811	3	2	2,1	0,0	231	50	9.50335e-05	0.00497226	0.245	1.0,1.0	-0.755
XLOC_040566	u87	8146	ENSG00000005801	ZNF195	11	-	3377616	3377802	3371576	3371703	3379037	3379123	8146	1	0	1,0	0,2	236	50	9.566e-05	0.00498478	1	1.0,0.0	0.5
XLOC_040566	u87	16733	ENSG00000059588	TARBP1	1	-	234400852	234400948	234398381	234398553	234401180	234401262	16733	1	0	0,0	11,5	146	50	9.63263e-05	0.00498927	1	0.0,0.0	1
XLOC_040566	u87	39224	ENSG00000106351	AGFG2	7	+	100556593	100556626	100555666	100555735	100562258	100562379	39224	1	0	6,0	4,2	83	50	9.65215e-05	0.00498927	1	0.475,0.0	0.762
XLOC_040566	u87	11307	ENSG00000167491	GATAD2A	19	+	19436130	19436219	19405837	19406019	19465339	19465577	11307	1	0	1,0	1,1	139	50	9.77089e-05	0.00499052	1	0.265,0.0	0.867
XLOC_040566	u87	18835	ENSG00000196118	CCDC189	16	-	30759011	30759247	30757435	30757654	30759341	30759458	18835	4	2	7,3	0,0	286	50	9.76924e-05	0.00499052	0.259	1.0,1.0	-0.741
XLOC_040566	u87	32156	ENSG00000157764	BRAF	7	-	140734616	140734770	140719326	140726516	140739811	140739946	32156	3	0	4,6	3,1	204	50	9.76642e-05	0.00499052	1	0.246,0.595	0.58
XLOC_040566	u87	34962	ENSG00000184949	FAM227A	22	-	38582861	38583044	38582168	38582401	38586064	38586145	34962	7	0	1,0	0,2	233	50	9.92271e-05	0.00504803	1	1.0,0.0	0.5
XLOC_040566	u87	22722	ENSG00000102897	LYRM1	16	+	20900297	20900535	20899901	20900004	20915555	20915714	22722	4	2	2,4	0,0	288	50	9.96915e-05	0.00505169	0.258	1.0,1.0	-0.742
XLOC_040566	u87	15001	ENSG00000100802	C14orf93	14	-	22999956	23000117	22998772	22999156	23000958	23001060	15001	0	2	3,2	1,0	211	50	0.000100295	0.00506076	0	0.416,1.0	-0.708
XLOC_040566	u87	23492	ENSG00000198492	YTHDF2	1	+	28742402	28743986	28738258	28738338	28768928	28769774	23492	352	0	530431	9,7	1634	50	0.000100657	0.00506076	1	0.643,0.653	0.352
XLOC_040566	u87	16328	ENSG00000183137	CEP57L1	6	+	109145218	109145381	109140420	109140675	109146757	109146937	16328	3	2	9,6	0,0	213	50	0.000101789	0.00509774	0.26	1.0,1.0	-0.74
XLOC_040566	u87	15870	ENSG00000151445	VIPAS39	14	-	77457094	77457365	77454009	77454102	77457494	77457561	15870	6	0	6,14	4,1	321	50	0.000102666	0.00512178	1	0.189,0.686	0.563
XLOC_040566	u87	10955	ENSG00000167107	ACSF2	17	+	50473893	50474004	50473664	50473806	50474198	50474267	10955	27	4	35,37	0,0	161	50	0.000109423	0.00543778	0.677	1.0,1.0	-0.323
XLOC_040566	u87	9955	ENSG00000184349	EFNA5	5	-	107387234	107387315	107376888	107381376	107387705	107387771	9955	3	0	0,1	1,1	131	50	0.000117302	0.0058069	1	0.0,0.276	0.862
XLOC_040566	u87	24129	ENSG00000205581	HMGN1	21	-	39345829	39347292	39345145	39345274	39347378	39347483	24129	24	0	59,35	3,1	1513	50	0.0001212	0.00590595	1	0.394,0.536	0.535
XLOC_040566	u87	26203	ENSG00000241258	CRCP	7	+	66130743	66130842	66127703	66127740	66134279	66134489	26203	7	4	18,5	1,0	149	50	0.000121597	0.00590595	0.37	0.858,1.0	-0.559
XLOC_040566	u87	29866	ENSG00000260123	RP11-326A19.4	15	+	89075295	89075384	89070090	89070191	89082490	89082819	29866	4	0	0,1	3,0	139	50	0.000120555	0.00590595	1	0.0,1.0	0.5
XLOC_040566	u87	44023	ENSG00000160953	MUM1	19	+	1358587	1358693	1358393	1358464	1360135	1360606	44023	14	0	4,7	7,1	156	50	0.000121351	0.00590595	1	0.155,0.692	0.577
XLOC_040566	u87	9217	ENSG00000136856	SLC2A8	9	+	127402556	127402753	127399906	127400006	127403659	127403803	9217	4	0	9,8	1,4	247	50	0.000120088	0.00590595	1	0.646,0.288	0.533
XLOC_040566	u87	10353	ENSG00000100211	CBY1	22	+	38665545	38665685	38656650	38656750	38668016	38668132	10353	0	1	9,11	2,0	190	50	0.000123842	0.00596991	0	0.542,1.0	-0.771
XLOC_040566	u87	41073	ENSG00000006432	MAP3K9	14	-	70735960	70736029	70734385	70734498	70738244	70738398	41073	0	1	3,1	0,1	119	50	0.000123778	0.00596991	0	1.0,0.296	-0.648
XLOC_040566	u87	42371	ENSG00000258704	SRP54-AS1	14	-	34971941	34972213	34969169	34969307	34982429	34982492	42371	5	2	2,2	0,0	322	50	0.00012939	0.00621412	0.28	1.0,1.0	-0.72
XLOC_040566	u87	32588	ENSG00000135945	REV1	2	-	99451344	99451501	99449335	99449504	99462495	99462622	32588	1	0	1,1	6,0	207	50	0.000137067	0.00655833	1	0.039,1.0	0.481
XLOC_040566	u87	27919	ENSG00000110497	AMBRA1	11	-	46512726	46512813	46508190	46508370	46541944	46543398	27919	2	2	6,4	0,0	137	50	0.000139171	0.00663199	0.267	1.0,1.0	-0.733
XLOC_040566	u87	880	ENSG00000151353	TMEM18	2	-	675757	676238	675557	675630	676573	676642	880	37	0	28,30	4,4	531	50	0.000139637	0.00663199	1	0.397,0.414	0.595
XLOC_040566	u87	16980	ENSG00000173706	HEG1	3	-	124971042	124971148	124970552	124970801	124973730	124973907	16980	1	0	0,1	8,9	156	50	0.000142217	0.00672969	1	0.0,0.034	0.983
XLOC_040566	u87	18449	ENSG00000138592	USP8	15	+	50484274	50484361	50481480	50482065	50489800	50489881	18449	2	2	6,2	0,0	137	50	0.000144904	0.0068317	0.267	1.0,1.0	-0.733
XLOC_040566	u87	34444	ENSG00000204054	LINC00963	9	+	129502396	129503139	129493477	129493595	129503322	129503672	34444	17	0	15,15	5,3	793	50	0.000145879	0.00685256	1	0.159,0.24	0.8
XLOC_040566	u87	38230	ENSG00000143774	GUK1	1	+	228141123	228141507	228140317	228140363	228145510	228145624	38230	53	0	53,58	8,4	434	50	0.000152501	0.00713759	1	0.433,0.626	0.471
XLOC_040566	u87	10271	ENSG00000102225	CDK16	X	+	47222272	47222342	47218310	47218664	47223551	47223728	10271	1	0	1,0	1,1	120	50	0.000153854	0.00714892	1	0.294,0.0	0.853
XLOC_040566	u87	27808	ENSG00000131503	ANKHD1	5	+	140496519	140497278	140486957	140487060	140504820	140504966	27808	19	0	31,21	1,5	809	50	0.000153303	0.00714892	1	0.657,0.206	0.569
XLOC_040566	u87	41028	ENSG00000137764	MAP2K5	15	+	67727915	67727945	67703336	67703408	67748230	67748257	41028	12	0	4,7	2,5	80	50	0.000155063	0.0071792	1	0.556,0.467	0.488
XLOC_040566	u87	16888	ENSG00000111305	GSG1	12	-	13089207	13089276	13088737	13088909	13090502	13090818	16888	2	0	1,0	1,1	119	50	0.000157896	0.00726365	1	0.296,0.0	0.852
XLOC_040566	u87	40405	ENSG00000138794	CASP6	4	-	109696409	109696486	109694524	109694700	109697621	109697768	40405	8	3	9,11	0,0	127	50	0.000158016	0.00726365	0.512	1.0,1.0	-0.488
XLOC_040566	u87	18308	ENSG00000111596	CNOT2	12	+	70319297	70319364	70310894	70311017	70329422	70329570	18308	8	3	14,20	0,0	117	50	0.000160531	0.00730396	0.533	1.0,1.0	-0.467
XLOC_040566	u87	23196	ENSG00000100325	ASCC2	22	-	29834488	29834550	29832244	29832342	29838177	29838276	23196	0	2	3,5	2,0	112	50	0.0001598	0.00730396	0	0.401,1.0	-0.701
XLOC_040566	u87	8369	ENSG00000072110	ACTN1	14	-	68878457	68878523	68877081	68877240	68879961	68880108	8369	6	4	6,13	0,1	116	50	0.000160595	0.00730396	0.393	1.0,0.849	-0.531
XLOC_040566	u87	26196	ENSG00000225484	NUTM2B-AS1	10	-	79808758	79808832	79806038	79806122	79814612	79814644	26196	2	2	5,10	0,0	124	50	0.000162903	0.00738283	0.287	1.0,1.0	-0.713
XLOC_040566	u87	10894	ENSG00000141219	C17orf80	17	+	73242243	73242351	73235475	73236995	73242895	73243003	10894	9	0	5,8	3,2	158	50	0.000164155	0.00741346	1	0.345,0.559	0.548
XLOC_040566	u87	3610	ENSG00000120992	LYPLA1	8	-	54062253	54062324	54052741	54052756	54063327	54063375	3610	2	2	10,7	0,0	121	50	0.000166094	0.00747483	0.292	1.0,1.0	-0.708
XLOC_040566	u87	27430	ENSG00000184402	SS18L1	20	+	62154280	62154465	62143794	62143889	62158671	62158942	27430	4	2	6,3	0,0	235	50	0.000168502	0.00755675	0.299	1.0,1.0	-0.701
XLOC_040566	u87	12346	ENSG00000137807	KIF23	15	+	69425281	69425323	69423158	69423329	69426069	69426182	12346	1	0	1,4	6,1	92	50	0.000169111	0.00755772	1	0.083,0.685	0.616
XLOC_040566	u87	31142	ENSG00000060982	BCAT1	12	-	24881300	24881411	24878529	24878649	24894274	24894475	31142	13	4	26,17	1,0	161	50	0.000172997	0.00770465	0.502	0.89,1.0	-0.443
XLOC_040566	u87	2406	ENSG00000169180	XPO6	16	-	28177219	28177332	28175897	28176095	28180940	28181122	2406	12	3	34,11	0,0	163	50	0.000178301	0.00791349	0.551	1.0,1.0	-0.449
XLOC_040566	u87	14576	ENSG00000139636	LMBR1L	12	-	49106510	49106746	49105923	49105957	49106960	49107011	14576	1	0	6,1	2,1	286	50	0.000180957	0.00796054	1	0.344,0.149	0.754
XLOC_040566	u87	18382	ENSG00000101152	DNAJC5	20	+	63931108	63931182	63930850	63931022	63931464	63936031	18382	0	12	5,19	16,13	124	50	0.000181217	0.00796054	0	0.112,0.371	-0.241
XLOC_040566	u87	19919	ENSG00000231789	PIK3CD-AS2	1	-	9680711	9681135	9672425	9672719	9687334	9687555	19919	9	2	9,11	0,0	474	50	0.000180325	0.00796054	0.322	1.0,1.0	-0.678
XLOC_040566	u87	20487	ENSG00000129187	DCTD	4	-	182916418	182916539	182915460	182915575	182917310	182917443	20487	3	2	5,9	0,0	171	50	0.000184685	0.00808531	0.305	1.0,1.0	-0.695
XLOC_040566	u87	38341	ENSG00000122376	FAM35A	10	+	87151349	87152879	87096933	87096989	87158047	87158155	38341	32	2	46,22	0,0	1580	50	0.000185496	0.00809329	0.336	1.0,1.0	-0.664
XLOC_040566	u87	5513	ENSG00000135365	PHF21A	11	-	46090454	46090581	46084165	46084302	46092182	46092223	5513	2	0	2,2	2,1	177	50	0.000186993	0.00813105	1	0.22,0.361	0.71
XLOC_040566	u87	7746	ENSG00000085063	CD59	11	-	33702667	33702737	33698261	33698514	33710205	33710343	7746	44	4	1,4	6,2	120	50	0.000188333	0.00816173	0.821	0.065,0.455	0.561
XLOC_040566	u87	25422	ENSG00000119844	AFTPH	2	+	64579485	64581273	64572945	64573068	64585421	64585545	25422	2	0	5,5	2,1	1838	50	0.000191131	0.0082446	1	0.064,0.12	0.908
XLOC_040566	u87	33007	ENSG00000177981	ASB8	12	-	48157121	48157257	48153367	48153529	48157458	48157517	33007	1	0	0,1	2,0	186	50	0.000191526	0.0082446	1	0.0,1.0	0.5
XLOC_040566	u87	19739	ENSG00000185379	RAD51D	17	-	35118500	35118619	35106440	35106481	35119110	35119172	19739	2	0	3,5	4,3	169	50	0.000195509	0.00838546	1	0.182,0.33	0.744
XLOC_040566	u87	39110	ENSG00000161011	SQSTM1	5	+	179823857	179824087	179822957	179823053	179824181	179824323	39110	794	9	11641073	0,0	280	50	0.000196102	0.00838546	0.94	1.0,1.0	-0.06
XLOC_040566	u87	683	ENSG00000154175	ABI3BP	3	-	100796408	100796468	100794922	100795003	100804791	100804866	683	1	0	1,0	0,3	110	50	0.000196818	0.00838824	1	1.0,0.0	0.5
XLOC_040566	u87	35680	ENSG00000249915	PDCD6	5	+	304176	304221	272710	272772	314416	314806	35680	2	0	1,0	0,4	95	50	0.000198442	0.00842955	1	1.0,0.0	0.5
XLOC_040566	u87	3323	ENSG00000106610	STAG3L4	7	+	67305986	67306083	67302658	67302885	67308934	67309139	3323	4	0	8,3	2,2	147	50	0.000201279	0.00852191	1	0.576,0.338	0.543
XLOC_040566	u87	31295	ENSG00000108515	ENO3	17	+	4953050	4953109	4952794	4952890	4953271	4953341	31295	1	0	0,1	3,0	109	50	0.000201992	0.00852407	1	0.0,1.0	0.5
XLOC_040566	u87	18195	ENSG00000156170	NDUFAF6	8	+	95034007	95034122	95031994	95032098	95035453	95035576	18195	7	0	7,6	1,4	165	50	0.00020686	0.00870095	1	0.68,0.313	0.503
XLOC_040566	u87	25423	ENSG00000119844	AFTPH	2	+	64581189	64581273	64579485	64579546	64585421	64585545	25423	1	0	1,1	3,3	134	50	0.000208543	0.00874319	1	0.111,0.111	0.889
XLOC_040566	u87	1127	ENSG00000115661	STK16	2	+	219247112	219247246	219246656	219246876	219247414	219247826	1127	61	5	104,99	0,1	184	50	0.00020976	0.00875775	0.768	1.0,0.964	-0.214
XLOC_040566	u87	25512	ENSG00000109079	TNFAIP1	17	+	28339407	28339726	28335703	28335856	28340308	28340478	25512	29	3	36,31	0,0	369	50	0.000210932	0.00875775	0.567	1.0,1.0	-0.433
XLOC_040566	u87	38893	ENSG00000198561	CTNND1	11	+	57794009	57794081	57761796	57762046	57795576	57795729	38893	2	2	4,1	0,0	122	50	0.000210789	0.00875775	0.291	1.0,1.0	-0.709
XLOC_040566	u87	24439	ENSG00000116191	RALGPS2	1	+	178892229	178892307	178889641	178889696	178893918	178894325	24439	1	0	1,1	2,3	128	50	0.000211625	0.00875828	1	0.163,0.115	0.861
XLOC_040566	u87	8151	ENSG00000005801	ZNF195	11	-	3362545	3362602	3361742	3361889	3370974	3371070	8151	3	0	1,0	0,3	107	50	0.000212763	0.00877715	1	1.0,0.0	0.5
XLOC_040566	u87	11112	ENSG00000140416	TPM1	15	+	63061197	63061273	63060868	63060939	63061712	63061788	11112	118	38	119128	14,13	126	50	0.000216087	0.00886915	0.552	0.771,0.796	-0.232
XLOC_040566	u87	12116	ENSG00000267002	RP11-242D8.1	17	-	43159422	43159727	43148367	43148783	43166979	43167849	12116	2	0	3,4	1,2	355	50	0.000216371	0.00886915	1	0.297,0.22	0.742
XLOC_040566	u87	395	ENSG00000163660	CCNL1	3	-	157151728	157151930	157150281	157150381	157152176	157152241	395	5	2	7,8	0,0	252	50	0.000225791	0.00922589	0.332	1.0,1.0	-0.668
XLOC_040566	u87	6330	ENSG00000241878	PISD	22	-	31628002	31628210	31625821	31626016	31628852	31628981	6330	2	0	1,1	3,0	258	50	0.000226747	0.00923563	1	0.061,1.0	0.47
XLOC_040566	u87	8170	ENSG00000011454	RABGAP1	9	+	122971664	122971952	122957010	122957209	122984484	122984719	8170	1	0	0,0	7,3	338	50	0.000229941	0.00933617	1	0.0,0.0	1
XLOC_040566	u87	26501	ENSG00000198157	HMGN5	X	-	81119787	81119817	81118729	81118759	81121534	81121672	26501	4	0	1,2	1,3	80	50	0.000231802	0.00938214	1	0.385,0.294	0.66
XLOC_040566	u87	18350	ENSG00000105323	HNRNPUL1	19	+	41305831	41305867	41303971	41304261	41306448	41307029	18350	27	0	38,20	9,4	86	50	0.00023829	0.00958446	1	0.711,0.744	0.272
XLOC_040566	u87	30510	ENSG00000037757	MRI1	19	+	13765953	13766129	13764870	13765109	13768358	13768557	30510	8	3	24,11	1,0	226	50	0.000237632	0.00958446	0.371	0.842,1.0	-0.55
XLOC_040566	u87	14295	ENSG00000047936	ROS1	6	-	117341399	117341632	117341134	117341311	117342399	117342544	14295	0	1	5,1	1,0	283	50	0.000240193	0.00963092	0	0.469,1.0	-0.734
XLOC_040566	u87	20431	ENSG00000204856	FAM216A	12	+	110487860	110487943	110486533	110486717	110490018	110490385	20431	64	5	75,67	0,0	133	50	0.000248471	0.00993188	0.828	1.0,1.0	-0.172
RP5-1148A21.3	hela	36349	ENSG00000140988	RPS2	16	-	1962496	1962656	1962060	1962270	1962735	1962909	36349	15903625	0,0	3752	54	210	50	3.77476e-14	6.6583e-10	1.0,1.0	0.943	0.057
RP5-1148A21.3	hela	25670	ENSG00000130707	ASS1	9	+	130464110	130464167	130458400	130458589	130466724	130466799	25670	7051474	2,0	1686	52	107	50	4.41314e-13	3.89217e-09	0.994,1.0	0.938	0.059
RP5-1148A21.3	hela	20489	ENSG00000065978	YBX1	1	+	42696198	42696288	42693489	42693523	42696641	42696824	20489	4921386	0,0	1127	34	140	50	3.2232e-12	1.89513e-08	1.0,1.0	0.922	0.078
RP5-1148A21.3	hela	13961	ENSG00000016864	GLT8D1	3	-	52703798	52703928	52700444	52700496	52704723	52704948	13961	1,4	0,0	0	6	180	50	9.90953e-11	3.49588e-07	1.0,1.0	0	1
RP5-1148A21.3	hela	41785	ENSG00000165629	ATP5C1	10	+	7799771	7799915	7798989	7799194	7800026	7800091	41785	442946	0,0	816	25	194	50	8.56358e-11	3.49588e-07	1.0,1.0	0.894	0.106
RP5-1148A21.3	hela	31116	ENSG00000156482	RPL30	8	-	98042644	98042718	98041720	98041850	98044942	98045088	31116	11802485	0,0	2059	38	124	50	4.49232e-10	1.32067e-06	1.0,1.0	0.956	0.044
RP5-1148A21.3	hela	25842	ENSG00000092199	HNRNPC	14	-	21263310	21263336	21233952	21234229	21269297	21269421	25842	232480	1,8	479	44	76	50	1.11374e-09	2.45567e-06	0.993,0.975	0.877	0.107
RP5-1148A21.3	hela	4075	ENSG00000141446	ESCO1	18	-	21540576	21540700	21539919	21540009	21560858	21560981	4075	2,11	0,0	1	5	174	50	1.10641e-09	2.45567e-06	1.0,1.0	0.054	0.946
RP5-1148A21.3	hela	41930	ENSG00000134882	UBAC2	13	+	99201428	99201567	99200886	99200939	99238426	99238554	41930	1,0	1,4	2	0	189	50	1.28957e-09	2.52742e-06	0.209,0.0	1	-0.895
RP5-1148A21.3	hela	42021	ENSG00000147601	TERF1	8	+	73030335	73030395	73026939	73027052	73032041	73032133	42021	3,15	0,0	6	10	110	50	1.89182e-09	3.33699e-06	1.0,1.0	0.214	0.786
RP5-1148A21.3	hela	17017	ENSG00000046647	GEMIN8	X	-	14026051	14026221	14021463	14021511	14029776	14029892	17017	5,11	0,0	0	3	220	50	2.36231e-09	3.49623e-06	1.0,1.0	0	1
RP5-1148A21.3	hela	866	ENSG00000197756	RPL37A	2	+	216519331	216519390	216499948	216500031	216520713	216520774	866	2,1	0,0	0	4	109	50	2.37853e-09	3.49623e-06	1.0,1.0	0	1
RP5-1148A21.3	hela	15793	ENSG00000090054	SPTLC1	9	-	92114921	92115066	92112454	92112562	92115313	92115382	15793	1,5	0,0	1	4	195	50	6.23579e-09	8.46101e-06	1.0,1.0	0.06	0.94
RP5-1148A21.3	hela	11576	ENSG00000162910	MRPL55	1	-	228108436	228108474	228108234	228108321	228109148	228109306	11576	0,0	1,2	6	0	88	50	8.36309e-09	9.83444e-06	0.0,0.0	1	-1
RP5-1148A21.3	hela	25836	ENSG00000092199	HNRNPC	14	-	21263310	21263582	21234030	21234229	21269297	21269425	25836	60159	1,8	121	44	322	50	8.06142e-09	9.83444e-06	0.903,0.755	0.299	0.53
RP5-1148A21.3	hela	41717	ENSG00000185252	ZNF74	22	+	20395332	20395418	20394562	20394662	20400631	20400758	41717	3,2	0,0	0	3	136	50	1.314e-08	1.4486e-05	1.0,1.0	0	1
RP5-1148A21.3	hela	9503	ENSG00000135049	AGTPBP1	9	-	85712501	85712566	85692688	85692813	85741774	85741818	9503	3,4	0,0	0	3	115	50	1.64417e-08	1.70597e-05	1.0,1.0	0	1
RP5-1148A21.3	hela	11581	ENSG00000117859	OSBPL9	1	+	51669433	51669814	51651990	51652041	51714002	51714079	11581	12,28	0,0	30	8	431	50	2.18548e-08	2.14165e-05	1.0,1.0	0.303	0.697
RP5-1148A21.3	hela	28273	ENSG00000163565	IFI16	1	+	159045296	159045464	159032523	159032691	159051678	159052098	28273	17,27	2,5	0	8	218	50	2.54716e-08	2.3647e-05	0.661,0.553	0	0.607
RP5-1148A21.3	hela	19331	ENSG00000213420	GPC2	7	-	100175571	100175894	100174684	100174765	100176206	100176365	19331	1,3	0,0	5	4	373	50	3.33009e-08	2.7834e-05	1.0,1.0	0.144	0.856
RP5-1148A21.3	hela	25017	ENSG00000162927	PUS10	2	-	61010655	61010888	61008780	61009015	61011764	61011905	25017	3,13	0,0	7	5	283	50	3.66061e-08	2.7834e-05	1.0,1.0	0.198	0.802
RP5-1148A21.3	hela	2816	ENSG00000106733	NMRK1	9	-	75078325	75078582	75077489	75077580	75083086	75083150	2816	3,11	0,0	4	4	307	50	3.30768e-08	2.7834e-05	1.0,1.0	0.14	0.86
RP5-1148A21.3	hela	36279	ENSG00000205436	EXOC3L4	14	+	103107630	103107783	103107423	103107543	103108395	103108517	36279	0,2	3,1	2	0	203	50	3.5044e-08	2.7834e-05	0.0,0.33	1	-0.835
RP5-1148A21.3	hela	9655	ENSG00000123106	CCDC91	12	+	28255580	28255662	28225794	28225861	28257201	28257245	9655	2,2	0,0	1	4	132	50	3.78716e-08	2.7834e-05	1.0,1.0	0.087	0.913
RP5-1148A21.3	hela	27151	ENSG00000163681	SLMAP	3	+	57865241	57865292	57864806	57864857	57890040	57890100	27151	1,0	1,3	1	0	101	50	4.44018e-08	3.13282e-05	0.331,0.0	1	-0.835
RP5-1148A21.3	hela	17745	ENSG00000118518	RNF146	6	+	127282286	127282395	127280230	127280340	127286049	127286084	17745	2,0	1,4	1	0	159	50	5.2134e-08	3.53689e-05	0.386,0.0	1	-0.807
RP5-1148A21.3	hela	45197	ENSG00000198270	TMEM116	12	-	111978735	111978787	111965594	111965759	111991757	111991889	45197	1,0	2,2	1	0	102	50	6.77294e-08	4.42473e-05	0.197,0.0	1	-0.901
RP5-1148A21.3	hela	16285	ENSG00000068745	IP6K2	3	-	48715314	48715527	48693520	48695421	48717156	48717216	16285	1,1	0,0	0	2	263	50	7.24373e-08	4.56329e-05	1.0,1.0	0	1
RP5-1148A21.3	hela	19162	ENSG00000150076	CCDC7	10	+	32694878	32694992	32685969	32686080	32711619	32711730	19162	1,1	0,0	2	4	164	50	7.87759e-08	4.79148e-05	1.0,1.0	0.132	0.868
RP5-1148A21.3	hela	43971	ENSG00000088727	KIF9	3	-	47243050	47243245	47240800	47241015	47244790	47244924	43971	1,1	0,0	0	2	245	50	8.23011e-08	4.83903e-05	1.0,1.0	0	1
RP5-1148A21.3	hela	30727	ENSG00000175449	RFESD	5	+	95653116	95653214	95652136	95652331	95654060	95654236	30727	6,2	0,0	4	5	148	50	1.14613e-07	6.52146e-05	1.0,1.0	0.213	0.787
RP5-1148A21.3	hela	12572	ENSG00000082438	COBLL1	2	-	164779654	164779785	164743686	164743875	164841155	164841243	12572	2,2	0,0	0	2	181	50	1.26353e-07	6.85092e-05	1.0,1.0	0	1
RP5-1148A21.3	hela	44901	ENSG00000176978	DPP7	9	-	137111940	137112029	137111689	137111754	137112111	137112230	44901	30,84	0,0	90	13	139	50	1.28171e-07	6.85092e-05	1.0,1.0	0.713	0.287
RP5-1148A21.3	hela	27629	ENSG00000134490	TMEM241	18	-	23370215	23370261	23368714	23368750	23371421	23371470	27629	0,0	2,1	4	0	96	50	1.33388e-07	6.9201e-05	0.0,0.0	1	-1
RP5-1148A21.3	hela	24432	ENSG00000214021	TTLL3	3	+	9833103	9833273	9828959	9829395	9834680	9835096	24432	2,4	0,0	4	4	220	50	1.48256e-07	7.47169e-05	1.0,1.0	0.185	0.815
RP5-1148A21.3	hela	42974	ENSG00000166348	USP54	10	-	73534599	73534770	73530703	73530835	73536268	73536437	42974	0,1	1,2	3	0	221	50	1.53457e-07	7.51897e-05	0.0,0.102	1	-0.949
RP5-1148A21.3	hela	30292	ENSG00000175792	RUVBL1	3	-	128068635	128068913	128064777	128065220	128082482	128082574	30292	1,10	0,0	7	4	328	50	1.63344e-07	7.58216e-05	1.0,1.0	0.211	0.789
RP5-1148A21.3	hela	33843	ENSG00000128944	KNSTRN	15	+	40384040	40384190	40383227	40383322	40384456	40384676	33843	0,2	2,3	4	0	200	50	1.59572e-07	7.58216e-05	0.0,0.143	1	-0.928
RP5-1148A21.3	hela	22892	ENSG00000241685	ARPC1A	7	+	99348851	99348959	99344292	99344515	99353908	99354121	22892	66233	0,0	192	13	158	50	1.79419e-07	8.1148e-05	1.0,1.0	0.824	0.176
RP5-1148A21.3	hela	12775	ENSG00000151806	GUF1	4	+	44688006	44688146	44686509	44686713	44689285	44689409	12775	7,20	0,0	18	7	190	50	1.88747e-07	8.32327e-05	1.0,1.0	0.404	0.596
RP5-1148A21.3	hela	23569	ENSG00000183077	AFMID	17	+	78205092	78205190	78204827	78204900	78205439	78205518	23569	3,9	1,0	0	6	148	50	1.98931e-07	8.55839e-05	0.503,1.0	0	0.752
RP5-1148A21.3	hela	42789	ENSG00000165219	GAPVD1	9	+	125295457	125295574	125261910	125261959	125298889	125299106	42789	3,6	0,0	6	5	167	50	2.39264e-07	0.000100485	1.0,1.0	0.264	0.736
RP5-1148A21.3	hela	21536	ENSG00000101901	ALG13	X	+	111708026	111708393	111684964	111685103	111708964	111709048	21536	6,12	0,0	18	5	417	50	2.46818e-07	0.000101247	1.0,1.0	0.302	0.698
RP5-1148A21.3	hela	19465	ENSG00000176853	FAM91A1	8	+	123812055	123812177	123810281	123810351	123812518	123812842	19465	0,0	9,13	11	8	172	50	2.7477e-07	0.000105362	0.0,0.0	0.286	-0.286
RP5-1148A21.3	hela	24436	ENSG00000214021	TTLL3	3	+	9833103	9833245	9828959	9829395	9834680	9836315	24436	2,3	0,0	4	4	192	50	2.64432e-07	0.000105362	1.0,1.0	0.207	0.793
RP5-1148A21.3	hela	44897	ENSG00000176978	DPP7	9	-	137111872	137112029	137111689	137111754	137112111	137112230	44897	77178	0,0	202	13	207	50	2.74006e-07	0.000105362	1.0,1.0	0.79	0.21
RP5-1148A21.3	hela	12968	ENSG00000138613	APH1B	15	+	63287423	63287546	63286557	63286628	63302344	63302472	12968	1,11	0,0	1	3	173	50	3.20543e-07	0.000116029	1.0,1.0	0.088	0.912
RP5-1148A21.3	hela	17082	ENSG00000164978	NUDT2	9	+	34336228	34336341	34329505	34329599	34338712	34338847	17082	0,0	2,1	4	0	163	50	3.22322e-07	0.000116029	0.0,0.0	1	-1
RP5-1148A21.3	hela	29497	ENSG00000126456	IRF3	19	-	49664442	49664673	49663342	49663514	49665630	49665705	29497	1,9	0,0	2	3	281	50	3.16273e-07	0.000116029	1.0,1.0	0.106	0.894
RP5-1148A21.3	hela	21647	ENSG00000227674	LINC00355	13	-	64034346	64034537	64003347	64003465	64075241	64076011	21647	0,2	1,3	5	0	241	50	3.78724e-07	0.000133606	0.0,0.122	1	-0.939
RP5-1148A21.3	hela	31258	ENSG00000028310	BRD9	5	-	869037	869119	868701	868804	869244	869394	31258	1,0	1,2	2	0	132	50	4.04102e-07	0.000139764	0.275,0.0	1	-0.863
RP5-1148A21.3	hela	2443	ENSG00000198912	C1orf174	1	-	3895294	3896183	3892882	3892996	3900171	3900247	2443	2,8	2,2	3	0	939	50	5.78253e-07	0.00018917	0.051,0.176	1	-0.887
RP5-1148A21.3	hela	31610	ENSG00000078967	UBE2D4	7	+	43947158	43947229	43938430	43938494	43948631	43948737	31610	1,0	1,2	1	0	121	50	5.79125e-07	0.00018917	0.292,0.0	1	-0.854
RP5-1148A21.3	hela	5929	ENSG00000234741	GAS5	1	-	173864483	173864506	173863979	173864304	173865509	173865547	5929	53182	0,1	131	14	73	50	5.72017e-07	0.00018917	1.0,0.992	0.865	0.131
RP5-1148A21.3	hela	4100	ENSG00000260643	RP11-303E16.8	16	-	81057904	81058064	81053664	81054094	81084462	81084594	4100	0,3	3,3	2	0	210	50	6.76607e-07	0.000216994	0.0,0.192	1	-0.904
RP5-1148A21.3	hela	20969	ENSG00000249471	ZNF324B	19	+	58452127	58452782	58451624	58451704	58453695	58453822	20969	3,3	0,0	0	1	705	50	7.8341e-07	0.000243679	1.0,1.0	0	1
RP5-1148A21.3	hela	45207	ENSG00000198270	TMEM116	12	-	112003799	112003863	111991813	111991889	112005256	112005303	45207	0,2	2,2	1	0	114	50	7.87444e-07	0.000243679	0.0,0.305	1	-0.848
RP5-1148A21.3	hela	39804	ENSG00000157353	FUK	16	+	70476186	70476334	70475647	70475767	70478271	70478459	39804	1,3	4,2	4	0	198	50	8.03811e-07	0.000244456	0.059,0.275	1	-0.833
RP5-1148A21.3	hela	626	ENSG00000196693	ZNF33B	10	-	42614281	42614358	42594594	42594699	42631928	42632024	626	0,2	1,3	3	0	127	50	8.50972e-07	0.000254412	0.0,0.208	1	-0.896
RP5-1148A21.3	hela	25663	ENSG00000130707	ASS1	9	+	130451601	130452043	130444961	130444995	130452223	130452333	25663	2,31	7,9	27	0	492	50	1.07873e-06	0.000317128	0.028,0.259	1	-0.857
RP5-1148A21.3	hela	18327	ENSG00000100614	PPM1A	14	+	60277312	60277365	60277004	60277091	60282683	60283089	18327	0,1	2,1	1	0	103	50	1.13023e-06	0.00032682	0.0,0.327	1	-0.837
RP5-1148A21.3	hela	3794	ENSG00000145014	TMEM44	3	-	194617098	194617269	194615568	194615697	194623223	194623310	3794	3,11	0,0	8	4	221	50	1.20047e-06	0.000341535	1.0,1.0	0.312	0.688
RP5-1148A21.3	hela	33223	ENSG00000244187	TMEM141	9	+	136791625	136791777	136791367	136791424	136791946	136792030	33223	57,90	0,0	98	9	202	50	1.34545e-06	0.000376705	1.0,1.0	0.729	0.271
RP5-1148A21.3	hela	42708	ENSG00000169660	HEXDC	17	+	82440472	82440613	82439999	82440334	82440996	82441075	42708	3,6	0,0	7	4	191	50	1.45808e-06	0.000401861	1.0,1.0	0.314	0.686
RP5-1148A21.3	hela	37137	ENSG00000157020	SEC13	3	-	10319138	10319316	10318049	10318094	10321049	10321084	37137	0,7	2,3	4	0	228	50	1.54981e-06	0.000420572	0.0,0.338	1	-0.831
RP5-1148A21.3	hela	22336	ENSG00000166140	ZFYVE19	15	+	40808043	40808075	40807641	40807868	40809118	40809240	22336	0,0	3,5	2	0	82	50	1.72054e-06	0.000458972	0.0,0.0	1	-1
RP5-1148A21.3	hela	33658	ENSG00000171174	RBKS	2	-	27869771	27870890	27858438	27858571	27890256	27890366	33658	5,6	1,3	10	0	1169	50	1.74336e-06	0.000458972	0.176,0.079	1	-0.873
RP5-1148A21.3	hela	10903	ENSG00000134470	IL15RA	10	-	5966144	5966339	5963742	5963841	5977776	5978045	10903	4,2	0,0	0	1	245	50	1.78299e-06	0.000459511	1.0,1.0	0	1
RP5-1148A21.3	hela	7210	ENSG00000189298	ZKSCAN3	6	+	28350271	28350388	28349949	28350067	28359524	28359988	7210	0,1	1,3	2	0	167	50	1.79751e-06	0.000459511	0.0,0.091	1	-0.955
RP5-1148A21.3	hela	29485	ENSG00000126456	IRF3	19	-	49664552	49664673	49663342	49663514	49665630	49665788	29485	1,9	0,0	2	3	171	50	1.83817e-06	0.000463193	1.0,1.0	0.163	0.837
RP5-1148A21.3	hela	21018	ENSG00000119685	TTLL5	14	+	75737565	75737607	75735194	75735289	75745094	75745208	21018	2,0	1,4	3	0	92	50	1.87043e-06	0.000464682	0.521,0.0	1	-0.74
RP5-1148A21.3	hela	7396	ENSG00000090857	PDPR	16	+	70114820	70114930	70113625	70114440	70120460	70120719	7396	1,0	3,3	2	0	160	50	1.90538e-06	0.00046679	0.094,0.0	1	-0.953
RP5-1148A21.3	hela	13557	ENSG00000250320	CTD-2269F5.1	5	+	84385887	84386055	84384492	84384599	84387821	84388057	13557	1,5	0,0	0	1	218	50	1.93366e-06	0.00046723	1.0,1.0	0	1
RP5-1148A21.3	hela	33224	ENSG00000244187	TMEM141	9	+	136791710	136791777	136791403	136791424	136791946	136792358	33224	51,88	0,0	80	9	117	50	2.08088e-06	0.000494206	1.0,1.0	0.792	0.208
RP5-1148A21.3	hela	8639	ENSG00000196428	TSC22D2	3	+	150438197	150438354	150423048	150423120	150457075	150457127	8639	2,3	0,0	0	1	207	50	2.10133e-06	0.000494206	1.0,1.0	0	1
RP5-1148A21.3	hela	1720	ENSG00000153006	SREK1IP1	5	-	64754622	64754770	64754314	64754362	64765044	64765121	1720	1,3	0,0	0	1	198	50	2.28109e-06	0.000528617	1.0,1.0	0	1
RP5-1148A21.3	hela	26281	ENSG00000242114	MTFP1	22	+	30427121	30427403	30426716	30426844	30428461	30428643	26281	96201	0,0	203	9	332	50	2.30759e-06	0.000528617	1.0,1.0	0.773	0.227
RP5-1148A21.3	hela	32137	ENSG00000104218	CSPP1	8	+	67091802	67091883	67086006	67086110	67093542	67093620	32137	1,3	0,0	5	4	131	50	2.42665e-06	0.000542235	1.0,1.0	0.323	0.677
RP5-1148A21.3	hela	36743	ENSG00000197150	ABCB8	7	+	151028779	151028911	151028449	151028610	151031240	151031291	36743	1,3	0,0	0	1	182	50	2.42851e-06	0.000542235	1.0,1.0	0	1
RP5-1148A21.3	hela	26713	ENSG00000130429	ARPC1B	7	+	99376432	99376574	99374729	99374781	99377337	99377439	26713	2,1	0,0	0	1	192	50	2.45929e-06	0.000542243	1.0,1.0	0	1
RP5-1148A21.3	hela	38663	ENSG00000140455	USP3	15	+	63533802	63533918	63532646	63532707	63537024	63537156	38663	0,1	1,16	8	3	166	50	2.51317e-06	0.000547281	0.0,0.018	0.445	-0.436
RP5-1148A21.3	hela	11145	ENSG00000185404	SP140L	2	+	230328756	230328831	230327183	230327301	230357804	230357967	11145	3,12	1,0	0	1	125	50	2.68024e-06	0.000547731	0.545,1.0	0	0.772
RP5-1148A21.3	hela	11585	ENSG00000117859	OSBPL9	1	+	51669433	51669512	51651990	51652041	51714002	51714079	11585	31,45	0,0	50	8	129	50	2.6144e-06	0.000547731	1.0,1.0	0.708	0.292
RP5-1148A21.3	hela	15543	ENSG00000044446	PHKA2	X	-	18900669	18900699	18897162	18897333	18901484	18901603	15543	3,13	0,0	3	4	80	50	2.70155e-06	0.000547731	1.0,1.0	0.319	0.681
RP5-1148A21.3	hela	15571	ENSG00000138757	G3BP2	4	-	75724055	75724176	75694797	75694929	75724275	75724470	15571	1,2	0,0	0	1	171	50	2.69395e-06	0.000547731	1.0,1.0	0	1
RP5-1148A21.3	hela	26718	ENSG00000130429	ARPC1B	7	+	99376443	99376574	99374728	99374781	99377337	99377455	26718	2,1	0,0	0	1	181	50	2.57686e-06	0.000547731	1.0,1.0	0	1
RP5-1148A21.3	hela	766	ENSG00000015153	YAF2	12	-	42235613	42235755	42210547	42210619	42237598	42237724	766	0,0	2,2	3	0	192	50	2.62904e-06	0.000547731	0.0,0.0	1	-1
RP5-1148A21.3	hela	27817	ENSG00000198836	OPA1	3	+	193617783	193617837	193615673	193615770	193618868	193618936	27817	3,6	1,0	0	1	104	50	2.82404e-06	0.000562657	0.591,1.0	0	0.795
RP5-1148A21.3	hela	32116	ENSG00000243660	ZNF487	10	+	43476106	43476202	43475720	43475847	43481428	43481678	32116	1,3	0,0	0	1	146	50	2.83896e-06	0.000562657	1.0,1.0	0	1
RP5-1148A21.3	hela	22171	ENSG00000119509	INVS	9	+	100215400	100215488	100126382	100126549	100226061	100226234	22171	0,2	4,3	1	0	138	50	2.93923e-06	0.000563534	0.0,0.195	1	-0.902
RP5-1148A21.3	hela	41235	ENSG00000136231	IGF2BP3	7	-	23416128	23416219	23413243	23415565	23418775	23418824	41235	3,1	0,0	0	1	141	50	2.90658e-06	0.000563534	1.0,1.0	0	1
RP5-1148A21.3	hela	5922	ENSG00000234741	GAS5	1	-	173865228	173865282	173864256	173864304	173865509	173865547	5922	167420	0,1	328	14	104	50	2.93594e-06	0.000563534	1.0,0.995	0.918	0.08
RP5-1148A21.3	hela	21617	ENSG00000187735	TCEA1	8	-	54021525	54021586	53999944	54000050	54022062	54022310	21617	0,0	2,4	2	0	111	50	2.98392e-06	0.00056595	0.0,0.0	1	-1
RP5-1148A21.3	hela	17034	ENSG00000131374	TBC1D5	3	-	17586352	17586557	17508548	17508605	17623848	17623913	17034	0,1	2,2	1	0	255	50	3.02095e-06	0.000566878	0.0,0.089	1	-0.956
RP5-1148A21.3	hela	18326	ENSG00000100614	PPM1A	14	+	60277004	60277091	60249659	60249677	60282683	60283537	18326	2,1	0,0	0	1	137	50	3.18481e-06	0.000591335	1.0,1.0	0	1
RP5-1148A21.3	hela	5829	ENSG00000173402	DAG1	3	+	49476848	49476905	49470131	49470433	49510418	49510819	5829	0,1	3,8	6	1	107	50	3.26622e-06	0.000600135	0.0,0.055	0.737	-0.71
RP5-1148A21.3	hela	39305	ENSG00000107614	TRDMT1	10	-	17169309	17169539	17168840	17168917	17174550	17174660	39305	1,0	2,1	2	0	280	50	3.37385e-06	0.00061352	0.082,0.0	1	-0.959
RP5-1148A21.3	hela	17747	ENSG00000118518	RNF146	6	+	127285207	127285348	127280230	127280340	127286049	127286097	17747	3,3	1,4	6	0	191	50	3.54665e-06	0.00062348	0.44,0.164	1	-0.698
RP5-1148A21.3	hela	21736	ENSG00000179832	MROH1	8	+	144242601	144242628	144242368	144242515	144243493	144243616	21736	0,1	1,2	1	0	77	50	3.49939e-06	0.00062348	0.0,0.245	1	-0.877
RP5-1148A21.3	hela	26629	ENSG00000188672	RHCE	1	-	25375348	25375428	25370466	25370540	25385710	25385844	26629	1,1	0,0	0	1	130	50	3.57001e-06	0.00062348	1.0,1.0	0	1
RP5-1148A21.3	hela	32701	ENSG00000227764	RP11-354K1.1	1	+	211640218	211640360	211639807	211639889	211654043	211654176	32701	5,5	0,0	3	3	192	50	3.56278e-06	0.00062348	1.0,1.0	0.207	0.793
RP5-1148A21.3	hela	10011	ENSG00000005810	MYCBP2	13	-	77233155	77233263	77225434	77225554	77243058	77243160	10011	3,18	0,0	8	4	158	50	3.86722e-06	0.000658901	1.0,1.0	0.388	0.612
RP5-1148A21.3	hela	29513	ENSG00000110497	AMBRA1	11	-	46512726	46512813	46508190	46508370	46541944	46543398	29513	5,8	0,0	15	5	137	50	3.81601e-06	0.000658901	1.0,1.0	0.523	0.477
RP5-1148A21.3	hela	34167	ENSG00000145414	NAF1	4	-	163158224	163158327	163156963	163157454	163164216	163164391	34167	4,9	1,0	0	1	153	50	3.8849e-06	0.000658901	0.567,1.0	0	0.783
RP5-1148A21.3	hela	2316	ENSG00000197563	PIGN	18	-	62163530	62163656	62162252	62162329	62186843	62187038	2316	6,12	0,0	24	6	176	50	4.02988e-06	0.000676981	1.0,1.0	0.532	0.468
RP5-1148A21.3	hela	16497	ENSG00000092020	PPP2R3C	14	-	35109818	35109847	35108138	35108236	35110524	35110629	16497	1,3	0,1	0	2	79	50	4.32901e-06	0.000713958	1.0,0.655	0	0.828
RP5-1148A21.3	hela	40843	ENSG00000011523	CEP68	2	+	65073935	65074149	65072883	65072980	65074281	65074484	40843	1,0	2,2	1	0	264	50	4.33094e-06	0.000713958	0.087,0.0	1	-0.957
RP5-1148A21.3	hela	4796	ENSG00000180776	ZDHHC20	13	-	21381900	21381945	21381433	21381549	21382919	21383009	4796	0,1	7,8	7	3	95	50	4.37505e-06	0.000714552	0.0,0.062	0.551	-0.52
RP5-1148A21.3	hela	38015	ENSG00000205763	RP9P	7	-	32933813	32933896	32930077	32930108	32942869	32943176	38015	4,5	0,0	2	3	133	50	4.46086e-06	0.000721882	1.0,1.0	0.2	0.8
RP5-1148A21.3	hela	33044	ENSG00000154358	OBSCN	1	+	228219323	228219599	228217012	228217288	228224458	228224734	33044	0,4	2,1	7	0	326	50	4.58133e-06	0.000734637	0.0,0.38	1	-0.81
RP5-1148A21.3	hela	4466	ENSG00000124120	TTPAL	20	+	44484336	44484428	44479984	44480444	44486595	44486706	4466	2,10	1,0	0	1	142	50	4.8501e-06	0.000770729	0.413,1.0	0	0.707
RP5-1148A21.3	hela	35744	ENSG00000162613	FUBP1	1	-	77947452	77947552	77946481	77946576	77949154	77949300	35744	10,11	0,0	30	7	150	50	5.17295e-06	0.000814693	1.0,1.0	0.588	0.412
RP5-1148A21.3	hela	26283	ENSG00000242114	MTFP1	22	+	30427170	30427403	30426716	30426844	30428461	30429053	26283	99208	0,0	225	9	283	50	5.59493e-06	0.000873354	1.0,1.0	0.815	0.185
RP5-1148A21.3	hela	42791	ENSG00000165219	GAPVD1	9	+	125268935	125268984	125261867	125261959	125298889	125299106	42791	1,3	0,0	8	5	99	50	5.7729e-06	0.000893229	1.0,1.0	0.447	0.553
RP5-1148A21.3	hela	22370	ENSG00000189091	SF3B3	16	+	70550649	70550678	70548369	70548442	70554445	70554597	22370	1,0	14,53	13	48	79	50	6.5615e-06	0.00100642	0.043,0.0	0.146	-0.124
RP5-1148A21.3	hela	35742	ENSG00000162613	FUBP1	1	-	77947452	77947547	77946529	77946576	77949154	77949300	35742	7,8	0,0	29	7	145	50	7.03156e-06	0.00106778	1.0,1.0	0.588	0.412
RP5-1148A21.3	hela	5936	ENSG00000234741	GAS5	1	-	173864674	173864704	173864256	173864304	173865509	173865547	5936	1,7	0,1	4	14	80	50	7.0826e-06	0.00106778	1.0,0.814	0.152	0.755
RP5-1148A21.3	hela	40882	ENSG00000181038	METTL23	17	+	76729689	76729794	76726842	76727178	76732977	76733215	40882	24,56	0,0	57	7	155	50	7.73512e-06	0.00115627	1.0,1.0	0.724	0.276
RP5-1148A21.3	hela	26282	ENSG00000242114	MTFP1	22	+	30427239	30427403	30426716	30426844	30428461	30428951	26282	76149	0,0	179	9	214	50	8.43175e-06	0.0012415	1.0,1.0	0.823	0.177
RP5-1148A21.3	hela	45248	ENSG00000165209	STRBP	9	-	123236829	123236966	123184131	123184298	123268435	123268564	45248	2,5	0,0	0	1	187	50	8.44604e-06	0.0012415	1.0,1.0	0	1
RP5-1148A21.3	hela	6283	ENSG00000182173	TSEN54	17	+	75516745	75516910	75516535	75516616	75517008	75517072	6283	12,23	0,0	15	4	215	50	8.78192e-06	0.0012802	1.0,1.0	0.466	0.534
RP5-1148A21.3	hela	18987	ENSG00000124074	ENKD1	16	-	67664995	67665168	67663936	67664062	67666070	67666129	18987	8,30	0,0	16	4	223	50	9.36373e-06	0.00135383	1.0,1.0	0.473	0.527
RP5-1148A21.3	hela	28456	ENSG00000088836	SLC4A11	20	-	3230731	3230845	3230514	3230647	3230932	3231058	28456	1,5	0,0	0	1	164	50	9.63126e-06	0.00138119	1.0,1.0	0	1
RP5-1148A21.3	hela	331	ENSG00000263002	ZNF234	19	+	44149770	44149976	44148770	44148897	44150412	44150505	331	0,0	2,1	7	1	256	50	9.81135e-06	0.00139566	0.0,0.0	0.578	-0.578
RP5-1148A21.3	hela	29664	ENSG00000166949	SMAD3	15	+	67165252	67165384	67164894	67165088	67166778	67166853	29664	6,34	0,0	29	5	182	50	1.01496e-05	0.00142087	1.0,1.0	0.614	0.386
RP5-1148A21.3	hela	37765	ENSG00000234171	RNASEH1-AS1	2	+	3559447	3559729	3558491	3558998	3561316	3561745	37765	35,81	0,0	89	6	332	50	1.00911e-05	0.00142087	1.0,1.0	0.691	0.309
RP5-1148A21.3	hela	30321	ENSG00000125375	ATP5S	14	+	50323944	50324116	50322510	50322719	50325608	50325677	30321	9,17	0,0	16	4	222	50	1.05778e-05	0.00146914	1.0,1.0	0.474	0.526
RP5-1148A21.3	hela	7873	ENSG00000076108	BAZ2A	12	-	56630775	56630865	56615395	56615607	56636181	56636293	7873	1,7	0,0	0	1	140	50	1.15067e-05	0.00158567	1.0,1.0	0	1
RP5-1148A21.3	hela	28753	ENSG00000103540	CCP110	16	+	19524779	19525224	19523941	19524088	19525718	19525799	28753	1,0	0,2	9	0	495	50	1.20276e-05	0.00164161	1.0,0.0	1	-0.5
RP5-1148A21.3	hela	9092	ENSG00000143382	ADAMTSL4	1	+	150556620	150556793	150556161	150556366	150556938	150557050	9092	21,42	4,6	76	0	223	50	1.20988e-05	0.00164161	0.541,0.611	1	-0.424
RP5-1148A21.3	hela	10751	ENSG00000140464	PML	15	+	74032571	74032715	74024856	74024927	74033155	74033414	10751	12,5	0,0	5	3	194	50	1.27506e-05	0.00169806	1.0,1.0	0.3	0.7
RP5-1148A21.3	hela	13054	ENSG00000139974	SLC38A6	14	+	61043449	61043503	61043146	61043212	61045345	61045425	13054	5,9	0,0	7	4	104	50	1.27491e-05	0.00169806	1.0,1.0	0.457	0.543
RP5-1148A21.3	hela	40422	ENSG00000197483	ZNF628	19	+	55479833	55479917	55476331	55476807	55481200	55484487	40422	2,0	1,2	3	0	134	50	1.28036e-05	0.00169806	0.427,0.0	1	-0.786
RP5-1148A21.3	hela	12861	ENSG00000221926	TRIM16	17	-	15658801	15658876	15651836	15651946	15677175	15677280	12861	1,7	0,0	0	1	125	50	1.29954e-05	0.00171064	1.0,1.0	0	1
RP5-1148A21.3	hela	28811	ENSG00000087274	ADD1	4	+	2867971	2868129	2843944	2844024	2875895	2876110	28811	0,1	4,4	2	0	208	50	1.33954e-05	0.00175024	0.0,0.057	1	-0.972
RP5-1148A21.3	hela	26253	ENSG00000156831	NSMCE2	8	+	125102013	125102146	125091869	125091958	125102316	125102487	26253	29,69	1,1	45	11	183	50	1.35125e-05	0.00175255	0.888,0.95	0.528	0.391
RP5-1148A21.3	hela	1211	ENSG00000077157	PPP1R12B	1	+	202445045	202445228	202442446	202442572	202448988	202449171	1211	1,2	0,0	6	3	233	50	1.38924e-05	0.00178867	1.0,1.0	0.3	0.7
RP5-1148A21.3	hela	15881	ENSG00000084623	EIF3I	1	+	32226170	32226320	32224409	32224475	32228498	32228609	15881	299841	4,0	800	19	200	50	1.41177e-05	0.00180451	0.949,1.0	0.913	0.061
RP5-1148A21.3	hela	40638	ENSG00000110888	CAPRIN2	12	-	30720810	30720915	30716507	30716676	30723258	30723314	40638	1,8	2,4	14	0	155	50	1.44656e-05	0.00183567	0.139,0.392	1	-0.734
RP5-1148A21.3	hela	37046	ENSG00000152348	ATG10	5	+	82252561	82252659	82178489	82178587	82276144	82276297	37046	1,13	0,0	11	4	148	50	1.48136e-05	0.00186545	1.0,1.0	0.482	0.518
RP5-1148A21.3	hela	37151	ENSG00000092445	TYRO3	15	+	41567359	41567537	41565025	41565141	41568216	41568362	37151	30,99	0,0	81	6	228	50	1.49118e-05	0.00186545	1.0,1.0	0.748	0.252
RP5-1148A21.3	hela	18319	ENSG00000121310	ECHDC2	1	-	52906518	52906611	52905033	52905090	52907867	52907954	18319	1,5	0,1	0	1	143	50	1.5304e-05	0.00187661	1.0,0.636	0	0.818
RP5-1148A21.3	hela	42062	ENSG00000140563	MCTP2	15	+	94278153	94278263	94231571	94231664	94298200	94298730	42062	1,5	0,0	4	3	160	50	1.52792e-05	0.00187661	1.0,1.0	0.294	0.706
RP5-1148A21.3	hela	44964	ENSG00000117308	GALE	1	-	23799859	23800119	23799365	23799436	23800711	23800773	44964	2,9	2,2	5	0	310	50	1.53202e-05	0.00187661	0.139,0.421	1	-0.72
RP5-1148A21.3	hela	41121	ENSG00000107077	KDM4C	9	+	6981841	6982765	6980924	6981118	6984165	6984404	41121	0,7	2,4	11	0	974	50	1.56559e-05	0.00190451	0.0,0.082	1	-0.959
RP5-1148A21.3	hela	41148	ENSG00000136536	2018-03-07	2	+	159715680	159715766	159712506	159712661	159729008	159729175	41148	5,0	2,2	2	0	136	50	1.62846e-05	0.00196742	0.479,0.0	1	-0.76
RP5-1148A21.3	hela	834	ENSG00000187741	FANCA	16	-	89758576	89758705	89752160	89752222	89761948	89762022	834	22,28	0,0	48	6	179	50	1.64703e-05	0.00197633	1.0,1.0	0.691	0.309
RP5-1148A21.3	hela	29068	ENSG00000134278	SPIRE1	18	-	12485958	12486000	12479698	12479871	12493071	12493201	29068	2,4	0,0	2	3	92	50	1.66253e-05	0.00198144	1.0,1.0	0.266	0.734
RP5-1148A21.3	hela	24058	ENSG00000085365	SCAMP1	5	+	78449932	78450034	78421800	78421960	78459244	78459362	24058	17,74	0,0	55	6	152	50	1.69523e-05	0.00200686	1.0,1.0	0.751	0.249
RP5-1148A21.3	hela	34834	ENSG00000132879	FBXO44	1	+	11658532	11658628	11658266	11658364	11658735	11658871	34834	0,6	1,4	2	0	146	50	1.71583e-05	0.0020177	0.0,0.339	1	-0.831
RP5-1148A21.3	hela	7320	ENSG00000233215	AP000472.2	21	-	22042944	22043108	22041219	22041435	22096528	22096586	7320	2,1	1,2	3	0	214	50	1.73635e-05	0.00202831	0.318,0.105	1	-0.788
RP5-1148A21.3	hela	22484	ENSG00000166833	NAV2	11	+	20056529	20056628	20055768	20055957	20062306	20062359	22484	0,0	3,3	6	3	149	50	1.86834e-05	0.00216813	0.0,0.0	0.402	-0.402
RP5-1148A21.3	hela	32680	ENSG00000059122	FLYWCH1	16	+	2928823	2928917	2914175	2914289	2929612	2929916	32680	1,2	4,6	4	0	144	50	1.8927e-05	0.00218204	0.08,0.104	1	-0.908
RP5-1148A21.3	hela	3612	ENSG00000137841	PLCB2	15	-	40290024	40290082	40289271	40289358	40290576	40290672	3612	3,6	0,1	3	8	108	50	2.03569e-05	0.00233166	1.0,0.735	0.148	0.719
RP5-1148A21.3	hela	34125	ENSG00000182578	CSF1R	5	-	150086378	150086607	150080766	150081024	150113260	150113372	34125	1,2	0,0	2	2	279	50	2.07354e-05	0.00235969	1.0,1.0	0.152	0.848
RP5-1148A21.3	hela	4086	ENSG00000109756	RAPGEF2	4	+	159344035	159344059	159343280	159343404	159345105	159345329	4086	2,1	0,0	0	1	74	50	2.16901e-05	0.00245252	1.0,1.0	0	1
RP5-1148A21.3	hela	18224	ENSG00000144785	RP11-977G19.10	12	-	56309965	56310029	56300159	56300220	56310957	56311054	18224	4,2	0,0	3	3	114	50	2.20858e-05	0.00246565	1.0,1.0	0.305	0.695
RP5-1148A21.3	hela	5747	ENSG00000135365	PHF21A	11	-	45946075	45946098	45938156	45938312	45948885	45948946	5747	1,2	0,0	0	1	73	50	2.20025e-05	0.00246565	1.0,1.0	0	1
RP5-1148A21.3	hela	18375	ENSG00000043143	JADE2	5	+	134576767	134577038	134573756	134573762	134578496	134579475	18375	12,23	0,0	30	4	321	50	2.29021e-05	0.00250913	1.0,1.0	0.539	0.461
RP5-1148A21.3	hela	26254	ENSG00000156831	NSMCE2	8	+	125102050	125102146	125091843	125091958	125102316	125102464	26254	28,69	1,1	49	11	146	50	2.27724e-05	0.00250913	0.906,0.959	0.604	0.329
RP5-1148A21.3	hela	46004	ENSG00000141562	NARF	17	+	82459274	82459448	82458358	82458508	82459991	82460072	46004	1,0	1,1	1	0	224	50	2.28471e-05	0.00250913	0.182,0.0	1	-0.909
RP5-1148A21.3	hela	42845	ENSG00000172113	NME6	3	-	48300526	48300634	48298426	48298523	48301278	48301325	42845	1,2	0,0	1	2	158	50	2.3233e-05	0.00251416	1.0,1.0	0.137	0.863
RP5-1148A21.3	hela	42846	ENSG00000172113	NME6	3	-	48300526	48300634	48298426	48298523	48301352	48301387	42846	1,2	0,0	1	2	158	50	2.3233e-05	0.00251416	1.0,1.0	0.137	0.863
RP5-1148A21.3	hela	37140	ENSG00000157020	SEC13	3	-	10319138	10319172	10318067	10318094	10321049	10321082	37140	0,0	2,3	1	0	84	50	2.3616e-05	0.00254002	0.0,0.0	1	-1
RP5-1148A21.3	hela	25980	ENSG00000203780	FANK1	10	+	125989429	125989447	125988550	125988675	125995416	125995498	25980	1,3	0,0	0	1	68	50	2.40017e-05	0.00256585	1.0,1.0	0	1
RP5-1148A21.3	hela	12981	ENSG00000171703	TCEA2	20	+	64063891	64063949	64063236	64063384	64066475	64066538	12981	3,6	0,0	3	3	108	50	2.45319e-05	0.00260673	1.0,1.0	0.316	0.684
RP5-1148A21.3	hela	16284	ENSG00000068745	IP6K2	3	-	48715314	48715527	48695168	48695418	48717156	48717216	16284	1,1	0,0	2	2	263	50	2.50442e-05	0.00264523	1.0,1.0	0.16	0.84
RP5-1148A21.3	hela	17080	ENSG00000164978	NUDT2	9	+	34336299	34336341	34329505	34329599	34338712	34338847	17080	0,0	2,1	1	0	92	50	2.5685e-05	0.00269677	0.0,0.0	1	-1
RP5-1148A21.3	hela	42848	ENSG00000172113	NME6	3	-	48300430	48300634	48298426	48298523	48301278	48301305	42848	2,4	0,0	2	2	254	50	2.62677e-05	0.00274164	1.0,1.0	0.164	0.836
RP5-1148A21.3	hela	15879	ENSG00000084623	EIF3I	1	+	32226402	32226530	32224409	32224475	32228498	32228609	15879	200555	4,0	564	19	178	50	2.64548e-05	0.00274491	0.934,1.0	0.893	0.074
RP5-1148A21.3	hela	28985	ENSG00000138468	SENP7	3	-	101398860	101399055	101372007	101372126	101417592	101417790	28985	5,6	0,0	2	2	245	50	2.71922e-05	0.00280493	1.0,1.0	0.169	0.831
RP5-1148A21.3	hela	26667	ENSG00000161996	WDR90	16	+	666904	666989	666672	666792	667431	667829	26667	30,61	0,0	56	6	135	50	2.85531e-05	0.00292819	1.0,1.0	0.776	0.224
RP5-1148A21.3	hela	15742	ENSG00000119397	CNTRL	9	+	121171407	121171548	121169610	121169816	121173242	121173509	15742	2,1	1,2	2	0	191	50	3.04506e-05	0.00310473	0.344,0.116	1	-0.77
RP5-1148A21.3	hela	15904	ENSG00000100802	C14orf93	14	-	23005064	23005130	23000958	23001037	23010016	23010143	15904	0,0	1,1	1	0	116	50	3.2087e-05	0.00323419	0.0,0.0	1	-1
RP5-1148A21.3	hela	7872	ENSG00000076108	BAZ2A	12	-	56630775	56630865	56617394	56617532	56636181	56636293	7872	1,6	1,0	0	3	140	50	3.20304e-05	0.00323419	0.263,1.0	0	0.631
RP5-1148A21.3	hela	7001	ENSG00000141524	TMC6	17	-	78124888	78124985	78124523	78124781	78125157	78125263	7001	11,36	0,0	60	7	147	50	3.23863e-05	0.00324581	1.0,1.0	0.745	0.255
RP5-1148A21.3	hela	17900	ENSG00000250151	ARPC4-TTLL3	3	+	9817644	9817759	9813247	9813345	9820545	9820741	17900	2,9	4,2	15	0	165	50	3.41952e-05	0.00340774	0.132,0.577	1	-0.645
RP5-1148A21.3	hela	4647	ENSG00000080503	SMARCA2	9	+	2170418	2170472	2161685	2161903	2181570	2181676	4647	1,14	1,9	0	9	104	50	3.47079e-05	0.0034394	0.325,0.428	0	0.377
RP5-1148A21.3	hela	25419	ENSG00000131188	PRR7	5	+	177453955	177454040	177446794	177446960	177454828	177455494	25419	0,0	1,3	1	0	135	50	3.65579e-05	0.00360248	0.0,0.0	1	-1
RP5-1148A21.3	hela	25991	ENSG00000169598	DFFB	1	+	3860419	3860506	3858717	3858844	3865811	3866000	25991	0,0	1,3	1	0	137	50	3.70622e-05	0.00363189	0.0,0.0	1	-1
RP5-1148A21.3	hela	6968	ENSG00000087206	UIMC1	5	-	177001416	177001501	176982468	176982623	177006649	177006714	6968	0,0	2,3	1	0	135	50	3.7709e-05	0.00367485	0.0,0.0	1	-1
RP5-1148A21.3	hela	23196	ENSG00000123219	CENPK	5	-	65562802	65563008	65561115	65561564	65563097	65563123	23196	0,1	3,0	5	0	256	50	3.79978e-05	0.00368265	0.0,1.0	1	-0.5
RP5-1148A21.3	hela	28371	ENSG00000196458	ZNF605	12	-	132932712	132932805	132921461	132927162	132933034	132933155	28371	0,0	2,2	1	0	143	50	3.85922e-05	0.00371983	0.0,0.0	1	-1
RP5-1148A21.3	hela	46001	ENSG00000141562	NARF	17	+	82478570	82478667	82468763	82468896	82478799	82478918	46001	0,0	1,1	1	0	147	50	3.92164e-05	0.00375944	0.0,0.0	1	-1
RP5-1148A21.3	hela	15577	ENSG00000129993	CBFA2T3	16	-	88898077	88898152	88892243	88892485	88901503	88901656	15577	5,3	0,0	1	2	125	50	4.02633e-05	0.00380023	1.0,1.0	0.167	0.833
RP5-1148A21.3	hela	20455	ENSG00000112078	KCTD20	6	+	36443417	36443530	36443016	36443111	36470051	36470257	20455	1,2	9,5	3	0	163	50	4.02882e-05	0.00380023	0.033,0.109	1	-0.929
RP5-1148A21.3	hela	43572	ENSG00000105671	DDX49	19	+	18920833	18920909	18920579	18920703	18921662	18921748	43572	0,1	27,62	10	39	126	50	3.99123e-05	0.00380023	0.0,0.006	0.092	-0.089
RP5-1148A21.3	hela	43021	ENSG00000138111	MFSD13A	10	+	102468752	102468842	102465980	102466087	102468954	102469197	43021	1,7	0,0	5	3	140	50	4.11818e-05	0.00384342	1.0,1.0	0.373	0.627
RP5-1148A21.3	hela	669	ENSG00000186815	TPCN1	12	+	113284717	113284771	113284580	113284637	113285888	113285961	669	7,27	0,0	24	5	104	50	4.11028e-05	0.00384342	1.0,1.0	0.698	0.302
RP5-1148A21.3	hela	24796	ENSG00000066926	FECH	18	-	57585863	57585973	57580072	57580199	57586553	57586612	24796	0,0	1,2	1	0	160	50	4.18633e-05	0.00388645	0.0,0.0	1	-1
RP5-1148A21.3	hela	20381	ENSG00000107242	PIP5K1B	9	+	68742500	68742657	68705699	68705762	68818460	68818545	20381	2,5	0,0	8	3	207	50	4.37871e-05	0.00402271	1.0,1.0	0.392	0.608
RP5-1148A21.3	hela	45611	ENSG00000139116	KIF21A	12	-	39333211	39333280	39332892	39333107	39337095	39337203	45611	10,25	0,0	28	5	119	50	4.36923e-05	0.00402271	1.0,1.0	0.702	0.298
RP5-1148A21.3	hela	25028	ENSG00000213445	SIPA1	11	+	65639135	65639251	65638135	65638182	65640830	65641229	25028	0,0	1,3	1	0	166	50	4.43138e-05	0.00405001	0.0,0.0	1	-1
RP5-1148A21.3	hela	237	ENSG00000071205	ARHGAP10	4	+	148063147	148063300	148046891	148047051	148064415	148064507	237	4,9	3,2	11	0	203	50	4.45882e-05	0.00405408	0.247,0.526	1	-0.613
RP5-1148A21.3	hela	42834	ENSG00000178802	MPI	15	+	74897010	74897219	74896151	74896325	74897511	74902219	42834	37,66	0,0	67	5	259	50	4.49458e-05	0.00406563	1.0,1.0	0.721	0.279
RP5-1148A21.3	hela	31352	ENSG00000185133	INPP5J	22	+	31126920	31127037	31126612	31126721	31127356	31127532	31352	2,12	0,0	18	4	167	50	4.5905e-05	0.00413121	1.0,1.0	0.574	0.426
RP5-1148A21.3	hela	22784	ENSG00000189042	ZNF567	19	+	36694801	36694876	36689400	36689497	36712385	36712512	22784	2,1	0,0	1	2	125	50	4.6256e-05	0.00414168	1.0,1.0	0.167	0.833
RP5-1148A21.3	hela	8919	ENSG00000162591	MEGF6	1	-	3497490	3497621	3497232	3497361	3498370	3498499	8919	0,0	1,1	1	0	181	50	4.64914e-05	0.00414173	0.0,0.0	1	-1
RP5-1148A21.3	hela	33135	ENSG00000165406	2018-03-08	10	-	45553111	45553204	45533109	45533289	45594234	45594491	33135	2,4	2,2	6	0	143	50	4.71507e-05	0.00417935	0.259,0.412	1	-0.664
RP5-1148A21.3	hela	43571	ENSG00000105671	DDX49	19	+	18920844	18920909	18920579	18920703	18921662	18921748	43571	0,0	27,62	9	39	115	50	4.74996e-05	0.00418923	0.0,0.0	0.091	-0.091
RP5-1148A21.3	hela	582	ENSG00000065665	SEC61A2	10	+	12142432	12142565	12136104	12136170	12143116	12143195	582	0,0	1,3	1	0	183	50	4.85108e-05	0.00425713	0.0,0.0	1	-1
RP5-1148A21.3	hela	46360	ENSG00000206530	CFAP44	3	-	113373410	113373556	113366038	113366309	113379305	113379551	46360	0,0	2,1	1	0	196	50	4.97787e-05	0.00432591	0.0,0.0	1	-1
RP5-1148A21.3	hela	6040	ENSG00000050748	MAPK9	5	-	180286974	180287067	180280439	180280608	180291847	180292053	6040	2,4	2,2	1	0	143	50	4.97852e-05	0.00432591	0.259,0.412	1	-0.664
RP5-1148A21.3	hela	25660	ENSG00000130707	ASS1	9	+	130450271	130450333	130444987	130444995	130452223	130452333	25660	4,16	7,9	10	0	112	50	5.08395e-05	0.00439587	0.203,0.442	1	-0.677
RP5-1148A21.3	hela	18035	ENSG00000146828	SLC12A9	7	+	100856867	100857176	100855705	100855837	100858834	100858942	18035	22,51	0,0	45	4	359	50	5.12498e-05	0.00440973	1.0,1.0	0.61	0.39
RP5-1148A21.3	hela	16014	ENSG00000162929	KIAA1841	2	+	61073457	61073551	61071605	61071792	61076919	61077158	16014	3,11	0,0	16	4	144	50	5.21493e-05	0.00446534	1.0,1.0	0.581	0.419
RP5-1148A21.3	hela	26376	ENSG00000140105	WARS	14	-	100375282	100375350	100361707	100361921	100376259	100376307	26376	2,3	1,3	7	0	118	50	5.30843e-05	0.00448016	0.459,0.298	1	-0.621
RP5-1148A21.3	hela	28752	ENSG00000103540	CCP110	16	+	19524779	19525019	19523938	19524088	19525718	19525861	28752	1,0	0,2	3	0	290	50	5.28469e-05	0.00448016	1.0,0.0	1	-0.5
RP5-1148A21.3	hela	3854	ENSG00000041880	PARP3	3	+	51942929	51943046	51942344	51942708	51943348	51943538	3854	1,6	1,3	1	0	167	50	5.28991e-05	0.00448016	0.23,0.375	1	-0.698
RP5-1148A21.3	hela	10007	ENSG00000005810	MYCBP2	13	-	77129155	77129230	77126317	77126542	77139195	77139336	10007	3,3	1,5	2	0	125	50	5.558e-05	0.00466846	0.545,0.194	1	-0.63
RP5-1148A21.3	hela	27301	ENSG00000103005	USB1	16	+	58014272	58014294	58009928	58010112	58017333	58017439	27301	8,20	0,0	18	5	72	50	5.90094e-05	0.00491007	1.0,1.0	0.714	0.286
RP5-1148A21.3	hela	28651	ENSG00000140995	DEF8	16	+	89949416	89949638	89948774	89948814	89954242	89954376	28651	1,3	0,0	3	2	272	50	5.90132e-05	0.00491007	1.0,1.0	0.216	0.784
RP5-1148A21.3	hela	21683	ENSG00000100003	SEC14L2	22	+	30415758	30416087	30410595	30410679	30416233	30416403	21683	4,18	0,0	18	3	379	50	6.1931e-05	0.00501101	1.0,1.0	0.442	0.558
RP5-1148A21.3	hela	24430	ENSG00000214021	TTLL3	3	+	9817644	9818920	9813247	9813345	9820545	9820741	24430	38,78	4,2	105	0	1326	50	6.10408e-05	0.00501101	0.264,0.595	1	-0.571
RP5-1148A21.3	hela	33993	ENSG00000144040	SFXN5	2	-	72968447	72968533	72942035	72945099	72988257	72988348	33993	2,2	0,1	0	1	136	50	6.14473e-05	0.00501101	1.0,0.424	0	0.712
RP5-1148A21.3	hela	38812	ENSG00000140153	WDR20	14	+	102194937	102195120	102139851	102140172	102222829	102223358	38812	5,11	3,2	10	0	233	50	6.07003e-05	0.00501101	0.263,0.541	1	-0.598
RP5-1148A21.3	hela	40642	ENSG00000110888	CAPRIN2	12	-	30719078	30720915	30714958	30716676	30723258	30723314	40642	19,40	2,4	55	0	1887	50	6.11138e-05	0.00501101	0.201,0.209	1	-0.795
RP5-1148A21.3	hela	43466	ENSG00000196576	PLXNB2	22	-	50284844	50284913	50284572	50284665	50285799	50285843	43466	0,1	6,15	8	11	119	50	6.18016e-05	0.00501101	0.0,0.027	0.234	-0.221
RP5-1148A21.3	hela	36348	ENSG00000140988	RPS2	16	-	1962735	1962909	1962496	1962656	1963148	1963256	36348	22565409	0,0	5080	31	224	50	6.33685e-05	0.00510391	1.0,1.0	0.973	0.027
RP5-1148A21.3	hela	7219	ENSG00000140853	NLRC5	16	+	57077718	57077802	57077295	57077379	57077942	57078020	7219	5,9	0,0	16	4	134	50	6.60537e-05	0.005296	1.0,1.0	0.599	0.401
RP5-1148A21.3	hela	20930	ENSG00000117000	RLF	1	+	40189054	40189209	40161372	40161636	40190771	40190853	20930	13,14	0,0	26	4	205	50	6.66345e-05	0.00531839	1.0,1.0	0.613	0.387
RP5-1148A21.3	hela	21812	ENSG00000186635	ARAP1	11	-	72711020	72711141	72710384	72710587	72711429	72711499	21812	6,25	0,0	45	5	171	50	6.78013e-05	0.00538715	1.0,1.0	0.725	0.275
RP5-1148A21.3	hela	21684	ENSG00000100003	SEC14L2	22	+	30415758	30415865	30410595	30410679	30416233	30416975	21684	2,7	0,0	7	3	157	50	6.97926e-05	0.0055205	1.0,1.0	0.426	0.574
RP5-1148A21.3	hela	40418	ENSG00000156374	PCGF6	10	-	103333924	103333952	103326533	103326632	103345023	103345132	40418	4,9	0,0	9	4	78	50	7.09232e-05	0.00558489	1.0,1.0	0.591	0.409
RP5-1148A21.3	hela	42639	ENSG00000140950	TLDC1	16	-	84497418	84497647	84495682	84495913	84497933	84498111	42639	0,1	2,3	1	0	279	50	7.22305e-05	0.00566255	0.0,0.056	1	-0.972
RP5-1148A21.3	hela	21681	ENSG00000100003	SEC14L2	22	+	30415947	30416087	30410595	30410679	30416233	30416673	21681	2,11	0,0	9	3	190	50	7.39485e-05	0.00574211	1.0,1.0	0.441	0.559
RP5-1148A21.3	hela	31692	ENSG00000167842	MIS12	17	+	5488195	5488589	5486373	5486684	5488822	5490808	31692	39127	0,1	146	8	444	50	7.45475e-05	0.00574211	1.0,0.935	0.673	0.294
RP5-1148A21.3	hela	3289	ENSG00000182095	TNRC18	7	-	5361593	5361722	5359397	5359569	5361896	5362033	3289	34,47	0,0	53	5	179	50	7.39746e-05	0.00574211	1.0,1.0	0.748	0.252
RP5-1148A21.3	hela	6519	ENSG00000075151	EIF4G3	1	-	21001198	21001312	20981047	20981227	21002712	21002808	6519	0,0	2,9	1	0	164	50	7.4256e-05	0.00574211	0.0,0.0	1	-1
RP5-1148A21.3	hela	21885	ENSG00000117691	NENF	1	+	212442545	212442625	212432972	212433120	212444338	212444442	21885	11,68	0,0	40	5	130	50	7.64533e-05	0.0058633	1.0,1.0	0.755	0.245
RP5-1148A21.3	hela	44582	ENSG00000107186	MPDZ	9	-	13186269	13186386	13183417	13183585	13188783	13188993	44582	4,17	0,0	22	4	167	50	8.01466e-05	0.00611994	1.0,1.0	0.622	0.378
RP5-1148A21.3	hela	45940	ENSG00000135047	CTSL	9	+	87730380	87730498	87729572	87729735	87731007	87731392	45940	115368	0,0	324	9	168	50	8.25507e-05	0.00627634	1.0,1.0	0.915	0.085
RP5-1148A21.3	hela	42169	ENSG00000204611	ZNF616	19	-	52122359	52122457	52114789	52117024	52123922	52124049	42169	1,0	0,4	2	0	148	50	8.34019e-05	0.00631385	1.0,0.0	1	-0.5
RP5-1148A21.3	hela	36677	ENSG00000138286	FAM149B1	10	+	73210250	73210438	73208618	73208786	73228059	73228184	36677	3,9	0,0	12	3	238	50	8.42863e-05	0.00634578	1.0,1.0	0.457	0.543
RP5-1148A21.3	hela	44865	ENSG00000056736	IL17RB	3	+	53855293	53855341	53852870	53852997	53856843	53856986	44865	2,4	0,0	1	2	98	50	8.45432e-05	0.00634578	1.0,1.0	0.203	0.797
RP5-1148A21.3	hela	24220	ENSG00000125319	C17orf53	17	+	44150960	44151044	44147857	44149027	44154555	44154664	24220	6,8	0,1	5	5	134	50	8.58193e-05	0.00640492	1.0,0.749	0.272	0.603
RP5-1148A21.3	hela	36298	ENSG00000106070	GRB10	7	-	50710874	50710990	50703820	50703908	50732271	50732368	36298	1,0	0,3	3	0	166	50	8.64204e-05	0.00640492	1.0,0.0	1	-0.5
RP5-1148A21.3	hela	699	ENSG00000058272	PPP1R12A	12	-	79789597	79789680	79788647	79788783	79790466	79790483	699	0,1	4,9	1	0	133	50	8.63004e-05	0.00640492	0.0,0.04	1	-0.98
RP5-1148A21.3	hela	16226	ENSG00000136643	RPS6KC1	1	+	213125765	213125843	213117316	213117410	213129526	213129889	16226	0,0	2,5	6	7	128	50	8.73341e-05	0.00644555	0.0,0.0	0.251	-0.251
RP5-1148A21.3	hela	31169	ENSG00000198538	ZNF28	19	-	52805144	52805262	52801309	52801702	52808006	52808133	31169	1,2	0,0	2	2	168	50	9.06401e-05	0.00666167	1.0,1.0	0.229	0.771
RP5-1148A21.3	hela	3910	ENSG00000114841	DNAH1	3	+	52366456	52366548	52364832	52365019	52366732	52366887	3910	0,1	1,1	1	0	142	50	9.14938e-05	0.00669651	0.0,0.26	1	-0.87
RP5-1148A21.3	hela	38757	ENSG00000077782	FGFR1	8	-	38423024	38423175	38421796	38421941	38424508	38424699	38757	0,0	1,9	1	0	201	50	9.23914e-05	0.00673426	0.0,0.0	1	-1
RP5-1148A21.3	hela	34283	ENSG00000115020	PIKFYVE	2	+	208285725	208285933	208273583	208273733	208288728	208288818	34283	6,16	0,0	14	3	258	50	9.4426e-05	0.00685424	1.0,1.0	0.475	0.525
RP5-1148A21.3	hela	18565	ENSG00000197256	KANK2	19	-	11196049	11196227	11195555	11195820	11197484	11197530	18565	3,6	3,5	7	0	228	50	9.69921e-05	0.00698868	0.18,0.208	1	-0.806
RP5-1148A21.3	hela	23413	ENSG00000185480	PARPBP	12	+	102153868	102153989	102123987	102124041	102165728	102165883	23413	9,27	0,0	25	4	171	50	9.70705e-05	0.00698868	1.0,1.0	0.646	0.354
RP5-1148A21.3	hela	9061	ENSG00000022840	RNF10	12	+	120571190	120571291	120566824	120566980	120575630	120575688	9061	34,94	0,1	78	7	151	50	9.88143e-05	0.0070853	1.0,0.969	0.787	0.197
RP5-1148A21.3	hela	23402	ENSG00000185480	PARPBP	12	+	102164437	102164608	102123885	102124041	102165728	102165883	23402	29,44	0,0	35	4	221	50	9.96587e-05	0.00708823	1.0,1.0	0.664	0.336
RP5-1148A21.3	hela	25697	ENSG00000062485	CS	12	-	56298608	56298691	56286266	56286645	56299827	56300023	25697	3,5	3,1	4	0	133	50	9.92958e-05	0.00708823	0.273,0.653	1	-0.537
RP5-1148A21.3	hela	29237	ENSG00000144395	CCDC150	2	+	196729192	196729387	196725972	196726099	196729792	196729861	29237	3,4	0,0	13	3	245	50	0.0001006	0.00712647	1.0,1.0	0.469	0.531
RP5-1148A21.3	hela	23585	ENSG00000121073	SLC35B1	17	-	49707342	49707444	49706964	49707068	49708075	49708169	23585	3,9	0,0	2	2	152	50	0.000101285	0.00714624	1.0,1.0	0.248	0.752
RP5-1148A21.3	hela	6614	ENSG00000165995	CACNB2	10	+	18514235	18514369	18506470	18506547	18518335	18518416	6614	9,10	0,0	10	3	184	50	0.00010179	0.0071533	1.0,1.0	0.475	0.525
RP5-1148A21.3	hela	41761	ENSG00000268750	CTD-2583A14.10	19	+	57839022	57839149	57819718	57819945	57856103	57856233	41761	6,10	0,1	8	6	177	50	0.000104959	0.00734674	1.0,0.739	0.274	0.595
RP5-1148A21.3	hela	14213	ENSG00000122912	SLC25A16	10	-	68488466	68488629	68487143	68487212	68493131	68493198	14213	15,30	0,0	13	3	213	50	0.000109379	0.00752275	1.0,1.0	0.504	0.496
RP5-1148A21.3	hela	18377	ENSG00000043143	JADE2	5	+	134576767	134576896	134573644	134573762	134578496	134579475	18377	12,22	0,0	27	4	179	50	0.000108974	0.00752275	1.0,1.0	0.653	0.347
RP5-1148A21.3	hela	19053	ENSG00000115641	FHL2	2	-	105396646	105396697	105386360	105386540	105398969	105399061	19053	8,35	1,0	8	4	101	50	0.000108963	0.00752275	0.798,1.0	0.498	0.401
RP5-1148A21.3	hela	36907	ENSG00000184949	FAM227A	22	-	38628237	38628342	38626179	38626303	38628833	38628935	36907	1,1	2,2	2	0	155	50	0.000110033	0.00752275	0.139,0.139	1	-0.861
RP5-1148A21.3	hela	46396	ENSG00000055917	PUM2	2	-	20332966	20333063	20327309	20327378	20350596	20350702	46396	2,1	1,2	2	0	147	50	0.000108911	0.00752275	0.405,0.145	1	-0.725
RP5-1148A21.3	hela	9401	ENSG00000158402	CDC25C	5	-	138326020	138326054	138319218	138319374	138328483	138328529	9401	2,4	3,4	6	0	84	50	0.000109969	0.00752275	0.284,0.373	1	-0.671
RP5-1148A21.3	hela	25364	ENSG00000197816	CCDC180	9	+	97364050	97364128	97362195	97362441	97365672	97365739	25364	0,1	4,0	2	0	128	50	0.000111076	0.00754672	0.0,1.0	1	-0.5
RP5-1148A21.3	hela	39888	ENSG00000112290	WASF1	6	-	110160634	110160732	110127468	110127629	110179438	110179670	39888	0,0	2,3	6	6	148	50	0.000111239	0.00754672	0.0,0.0	0.253	-0.253
RP5-1148A21.3	hela	28493	ENSG00000196199	MPHOSPH8	13	+	19670839	19670964	19670235	19670363	19671205	19671289	28493	1,2	4,7	8	1	175	50	0.000119665	0.00805639	0.067,0.075	0.696	-0.625
RP5-1148A21.3	hela	9868	ENSG00000145241	CENPC	4	-	67474887	67474978	67472481	67472675	67489966	67490121	9868	7,12	0,0	8	3	141	50	0.000119531	0.00805639	1.0,1.0	0.486	0.514
RP5-1148A21.3	hela	24439	ENSG00000214021	TTLL3	3	+	9818554	9818920	9813306	9813345	9820545	9820741	24439	13,26	4,2	27	0	416	50	0.000120731	0.00809725	0.281,0.61	1	-0.554
RP5-1148A21.3	hela	3785	ENSG00000165097	KDM1B	6	+	18162834	18162924	18161326	18161454	18166266	18166378	3785	13,20	0,0	22	4	140	50	0.000123787	0.00825919	1.0,1.0	0.663	0.337
RP5-1148A21.3	hela	4369	ENSG00000273000	KB-1572G7.2	22	-	23686837	23686995	23683724	23683867	23690231	23690293	4369	3,2	0,0	3	2	208	50	0.000124082	0.00825919	1.0,1.0	0.265	0.735
RP5-1148A21.3	hela	36295	ENSG00000106070	GRB10	7	-	50732271	50732368	50703820	50703908	50755886	50756056	36295	2,3	0,0	2	2	147	50	0.000126868	0.00838138	1.0,1.0	0.254	0.746
RP5-1148A21.3	hela	43947	ENSG00000179046	TRIML2	4	-	188098204	188098279	188097323	188097346	188099034	188099175	43947	0,1	1,4	5	1	125	50	0.000126778	0.00838138	0.0,0.091	0.667	-0.622
RP5-1148A21.3	hela	29832	ENSG00000188064	WNT7B	22	-	45949919	45950146	45931295	45931369	45976683	45977129	29832	24,80	0,0	49	4	277	50	0.000129349	0.00851338	1.0,1.0	0.689	0.311
RP5-1148A21.3	hela	26311	ENSG00000185049	NELFA	4	-	2007962	2008046	2006997	2007199	2008749	2008942	26311	1,0	0,3	1	0	134	50	0.000133534	0.00875618	1.0,0.0	1	-0.5
RP5-1148A21.3	hela	26371	ENSG00000140105	WARS	14	-	100375282	100375406	100361707	100361921	100376259	100376285	26371	7,5	1,3	12	0	174	50	0.000134468	0.00878476	0.668,0.324	1	-0.504
RP5-1148A21.3	hela	17043	ENSG00000131374	TBC1D5	3	-	17233684	17233750	17214206	17214370	17238162	17238419	17043	1,0	0,4	1	0	116	50	0.000136348	0.00880966	1.0,0.0	1	-0.5
RP5-1148A21.3	hela	30316	ENSG00000143748	NVL	1	-	224313049	224313151	224311799	224311857	224317693	224317793	30316	1,6	6,15	14	4	152	50	0.000135947	0.00880966	0.052,0.116	0.535	-0.451
RP5-1148A21.3	hela	37295	ENSG00000156110	ADK	10	+	74525255	74525426	74398470	74398579	74589281	74589317	37295	91208	0,0	226	7	221	50	0.000136336	0.00880966	1.0,1.0	0.88	0.12
RP5-1148A21.3	hela	20763	ENSG00000164109	MAD2L1	4	-	120065671	120065818	120060873	120060977	120066661	120066833	20763	70154	0,0	134	6	197	50	0.000139896	0.00900591	1.0,1.0	0.85	0.15
RP5-1148A21.3	hela	20171	ENSG00000156239	N6AMT1	21	-	28879869	28879953	28878191	28878333	28882159	28882250	20171	9,14	1,2	5	9	134	50	0.000143087	0.00909021	0.771,0.723	0.172	0.575
RP5-1148A21.3	hela	23617	ENSG00000117448	AKR1A1	1	+	45568484	45568684	45567981	45568177	45568926	45568999	23617	108239	6,13	221	1	250	50	0.000143267	0.00909021	0.783,0.786	0.978	-0.194
RP5-1148A21.3	hela	38322	ENSG00000198901	PRC1	15	-	90969078	90969120	90966464	90966653	90969523	90969623	38322	4,2	2,4	1	0	92	50	0.000141909	0.00909021	0.521,0.214	1	-0.633
RP5-1148A21.3	hela	40849	ENSG00000167985	SDHAF2	11	+	61436760	61436960	61430130	61430182	61437624	61437848	40849	1,19	1,4	13	0	250	50	0.000142919	0.00909021	0.167,0.487	1	-0.673
RP5-1148A21.3	hela	44981	ENSG00000143363	PRUNE	1	+	151017811	151017904	151008449	151008671	151025514	151025673	44981	19,31	0,0	25	4	143	50	0.000146488	0.00926127	1.0,1.0	0.686	0.314
RP5-1148A21.3	hela	7742	ENSG00000215883	CYB5RL	1	-	54190737	54190896	54187651	54187739	54195418	54195436	7742	4,13	0,0	13	3	209	50	0.000147287	0.00927854	1.0,1.0	0.509	0.491
RP5-1148A21.3	hela	29175	ENSG00000106100	NOD1	7	-	30463608	30463698	30459900	30460041	30478605	30478742	29175	1,2	0,0	2	2	140	50	0.000151016	0.00947961	1.0,1.0	0.263	0.737
RP5-1148A21.3	hela	12140	ENSG00000136840	ST6GALNAC4	9	-	127909950	127910528	127908317	127908581	127912267	127912680	12140	49122	0,0	115	4	628	50	0.000153428	0.00956298	1.0,1.0	0.696	0.304
RP5-1148A21.3	hela	23832	ENSG00000224699	LAMTOR5-AS1	1	+	110408921	110409158	110407849	110407954	110412172	110412293	23832	2,0	0,4	4	0	287	50	0.000153166	0.00956298	1.0,0.0	1	-0.5
RP5-1148A21.3	hela	12426	ENSG00000158528	PPP1R9A	7	+	95288535	95288718	95286205	95286325	95290090	95290364	12426	6,12	0,0	4	2	233	50	0.000155877	0.00968139	1.0,1.0	0.3	0.7
RP5-1148A21.3	hela	25006	ENSG00000141756	FKBP10	17	+	41820268	41820461	41819254	41819399	41820946	41821089	25006	182415	0,1	496	10	243	50	0.00016129	0.00993438	1.0,0.988	0.911	0.083
RP5-1148A21.3	hela	35630	ENSG00000215154	AC141586.5	16	+	2610461	2611052	2603349	2603727	2613959	2614068	35630	16,58	0,0	45	3	641	50	0.000160724	0.00993438	1.0,1.0	0.539	0.461
RP5-1148A21.3	hela	3582	ENSG00000026508	CD44	11	+	35211245	35211449	35209964	35210054	35214851	35214914	3582	39,66	1,0	79	7	254	50	0.000162203	0.00993438	0.885,1.0	0.69	0.253
RP5-1148A21.3	hela	43397	ENSG00000168096	ANKS3	16	-	4726658	4726854	4724749	4724831	4726978	4727177	43397	16,25	0,0	17	3	246	50	0.000162028	0.00993438	1.0,1.0	0.535	0.465
RP5-1148A21.3	hela	11912	ENSG00000161010	C5orf45	5	-	179851242	179851424	179847977	179848066	179853196	179853276	11912	2,10	0,1	2	3	232	50	0.000163579	0.00994955	1.0,0.683	0.126	0.716
RP5-1148A21.3	hela	17222	ENSG00000106077	ABHD11	7	-	73737875	73738072	73737567	73737735	73738327	73738463	17222	2,6	2,4	6	0	247	50	0.000163058	0.00994955	0.168,0.233	1	-0.799
RP5-1148A21.3	hela	18751	ENSG00000152795	HNRNPDL	4	-	82425562	82425667	82424629	82424883	82426036	82426129	18751	143	358	16	305	154	49	0	0	0.113	0.016	0.097
RP5-1148A21.3	hela	1880	ENSG00000102317	RBM3	X	+	48575814	48576083	48575560	48575667	48576313	48576419	1880	111	130	5	149	318	49	0	0	0.116	0.005	0.111
RP5-1148A21.3	hela	20935	ENSG00000112081	SRSF3	6	+	36599820	36600276	36598848	36598983	36601151	36601190	20935	343	329	32	338	505	49	0	0	0.092	0.009	0.083
RP5-1148A21.3	hela	22875	ENSG00000089157	RPLP0	12	-	120198553	120198770	120197321	120197462	120198853	120199000	22875	5313	45	899	66	266	49	0	0	0.956	0.715	0.241
RP5-1148A21.3	hela	23155	ENSG00000100201	DDX17	22	-	38489227	38489458	38488025	38488115	38492055	38492115	23155	176	35	0	41	280	49	0	0	0.468	0	0.468
RP5-1148A21.3	hela	23308	ENSG00000115875	SRSF7	2	-	38748897	38749173	38748578	38748653	38749528	38749705	23308	210	216	8	183	325	49	0	0	0.128	0.007	0.121
RP5-1148A21.3	hela	23309	ENSG00000115875	SRSF7	2	-	38748897	38749346	38748578	38748653	38749528	38749705	23309	353	216	21	183	498	49	0	0	0.139	0.011	0.128
RP5-1148A21.3	hela	23959	ENSG00000100813	ACIN1	14	-	23067313	23068671	23065965	23066008	23069475	23069525	23959	178	48	0	40	1407	49	0	0	0.114	0	0.114
RP5-1148A21.3	hela	25614	ENSG00000103495	MAZ	16	+	29809539	29809764	29808569	29808741	29810076	29811164	25614	308	92	50	88	274	49	0	0	0.374	0.092	0.282
RP5-1148A21.3	hela	29905	ENSG00000116754	SRSF11	1	+	70231094	70231203	70228421	70228555	70232267	70232377	29905	93	50	1	56	158	49	0	0	0.366	0.006	0.36
RP5-1148A21.3	hela	31600	ENSG00000156482	RPL30	8	-	98042644	98042718	98041720	98041850	98044942	98045088	31600	3116	0	1093	38	123	49	0	0	1	0.92	0.08
RP5-1148A21.3	hela	31602	ENSG00000156482	RPL30	8	-	98042644	98042775	98041720	98041850	98044942	98045088	31602	8669	0	2245	38	180	49	0	0	1	0.941	0.059
RP5-1148A21.3	hela	34785	ENSG00000100097	LGALS1	22	+	37678375	37678654	37676998	37677065	37679602	37679802	34785	3133	58	586	76	328	49	0	0	0.89	0.535	0.355
RP5-1148A21.3	hela	38466	ENSG00000175061	LRRC75A-AS1	17	+	16439580	16439703	16439326	16439414	16440184	16440253	38466	690	228	140	228	172	49	0	0	0.463	0.149	0.314
RP5-1148A21.3	hela	38473	ENSG00000175061	LRRC75A-AS1	17	+	16439527	16439703	16439326	16439414	16440184	16440253	38473	929	228	151	228	225	49	0	0	0.47	0.126	0.344
RP5-1148A21.3	hela	38844	ENSG00000169045	HNRNPH1	5	-	179621842	179621976	179621241	179621397	179623036	179623164	38844	80	216	0	205	183	49	0	0	0.09	0	0.09
RP5-1148A21.3	hela	39392	ENSG00000160194	NDUFV3	21	+	42903181	42904276	42896926	42897047	42908863	42909105	39392	589	37	27	31	1144	49	0	0	0.405	0.036	0.369
RP5-1148A21.3	hela	41005	ENSG00000132780	NASP	1	+	45607320	45608337	45606481	45606591	45613168	45613248	41005	488	44	29	37	1066	49	0	0	0.338	0.035	0.303
RP5-1148A21.3	hela	41343	ENSG00000150779	TIMM8B	11	-	112085966	112086310	112085148	112085462	112086639	112086722	41343	128	118	5	119	393	49	0	0	0.119	0.005	0.114
RP5-1148A21.3	hela	41344	ENSG00000150779	TIMM8B	11	-	112085977	112086310	112084799	112085462	112086639	112086798	41344	153	118	12	119	382	49	0	0	0.143	0.013	0.13
RP5-1148A21.3	hela	25446	ENSG00000141756	FKBP10	17	+	41819840	41820023	41819529	41819675	41820268	41820461	25446	61	76	3	113	232	49	1.11022e-16	9.45434e-14	0.145	0.006	0.139
RP5-1148A21.3	hela	36902	ENSG00000140988	RPS2	16	-	1962496	1962656	1962060	1962270	1962735	1962909	36902	3525	1	2837	54	209	49	3.33067e-16	2.70738e-13	0.999	0.925	0.074
RP5-1148A21.3	hela	26284	ENSG00000092199	HNRNPC	14	-	21263310	21263582	21234030	21234229	21269297	21269425	26284	149	1	93	44	321	49	1.9984e-15	1.5538e-12	0.958	0.244	0.714
RP5-1148A21.3	hela	37771	ENSG00000169592	INO80E	16	+	30001211	30004657	30000928	30001040	30005220	30005774	37771	481	41	6	20	3495	49	2.55351e-15	1.90269e-12	0.141	0.004	0.137
RP5-1148A21.3	hela	24069	ENSG00000131051	RBM39	20	-	35739392	35739547	35738967	35739017	35740823	35740887	24069	88	70	3	61	204	49	2.30926e-14	1.65186e-11	0.232	0.012	0.22
RP5-1148A21.3	hela	34786	ENSG00000100097	LGALS1	22	+	37678482	37678654	37676855	37677065	37679602	37679802	34786	3787	58	1277	76	221	49	3.06422e-14	2.10759e-11	0.935	0.788	0.147
RP5-1148A21.3	hela	43255	ENSG00000111843	TMEM14C	6	+	10724960	10725037	10723124	10723241	10728639	10728727	43255	267	12	2	13	126	49	3.87468e-14	2.56633e-11	0.896	0.056	0.84
RP5-1148A21.3	hela	1882	ENSG00000102317	RBM3	X	+	48575921	48576083	48575560	48575667	48576313	48576419	1882	68	130	6	149	211	49	6.19504e-14	3.95664e-11	0.108	0.009	0.099
RP5-1148A21.3	hela	6052	ENSG00000130723	PRRC2B	9	+	131474453	131476535	131473507	131473724	131477743	131477949	6052	1085	4	32	11	2131	49	1.1513e-13	7.09956e-11	0.862	0.063	0.799
RP5-1148A21.3	hela	22868	ENSG00000089157	RPLP0	12	-	120198553	120198739	120197371	120197462	120198853	120199000	22868	6985	45	2426	66	235	49	1.32561e-13	7.90194e-11	0.97	0.885	0.085
RP5-1148A21.3	hela	1398	ENSG00000132716	DCAF8	1	-	160220458	160220691	160218848	160218968	160222650	160222781	1398	52	13	1	29	282	49	1.60427e-13	9.25458e-11	0.41	0.006	0.404
RP5-1148A21.3	hela	33133	ENSG00000129197	RPAIN	17	+	5425970	5428211	5422768	5422829	5432541	5432704	33133	241	25	28	32	2290	49	3.57714e-13	1.99906e-10	0.171	0.018	0.153
RP5-1148A21.3	hela	38175	ENSG00000084234	APLP2	11	+	130123611	130123779	130122304	130122513	130126699	130126830	38175	252	79	83	105	217	49	3.78031e-13	2.04858e-10	0.419	0.151	0.268
RP5-1148A21.3	hela	15077	ENSG00000124193	SRSF6	20	+	43459152	43459420	43458360	43458509	43459770	43459895	15077	157	51	6	34	317	49	4.6152e-13	2.42746e-10	0.322	0.027	0.295
RP5-1148A21.3	hela	6014	ENSG00000133030	MPRIP	17	+	17164108	17167915	17161239	17161356	17171717	17171865	6014	227	24	3	19	3856	49	6.22946e-13	3.1829e-10	0.107	0.002	0.105
RP5-1148A21.3	hela	28217	ENSG00000047849	MAP4	3	-	47909037	47912421	47877416	47877523	47914816	47914939	28217	194	43	3	29	3433	49	7.79155e-13	3.87045e-10	0.06	0.001	0.059
RP5-1148A21.3	hela	26290	ENSG00000092199	HNRNPC	14	-	21263310	21263336	21233952	21234229	21269297	21269421	26290	487	1	479	44	75	49	2.7216e-12	1.31542e-09	0.997	0.877	0.12
RP5-1148A21.3	hela	35794	ENSG00000114346	ECT2	3	+	172818547	172818814	172816690	172816837	172820147	172821473	35794	49	44	0	51	316	49	2.82896e-12	1.33132e-09	0.147	0	0.147
RP5-1148A21.3	hela	30224	ENSG00000060138	YBX3	12	-	10709907	10710114	10704050	10704148	10713210	10713333	30224	1167	85	296	74	256	49	3.28615e-12	1.50683e-09	0.724	0.434	0.29
RP5-1148A21.3	hela	5392	ENSG00000167775	CD320	19	-	8305030	8305805	8302776	8302980	8308148	8308300	5392	292	44	1	15	824	49	5.64671e-12	2.5245e-09	0.283	0.004	0.279
RP5-1148A21.3	hela	38690	ENSG00000165501	LRR1	14	+	49607399	49608121	49602369	49602468	49614255	49614671	38690	219	13	13	18	771	49	6.59328e-12	2.8758e-09	0.517	0.044	0.473
RP5-1148A21.3	hela	23129	ENSG00000110955	ATP5B	12	-	56639979	56640192	56639105	56639307	56642457	56642580	23129	7430	55	994	37	262	49	7.49123e-12	3.18966e-09	0.962	0.834	0.128
RP5-1148A21.3	hela	2275	ENSG00000219200	RNASEK	17	+	7013318	7013535	7012647	7012761	7013665	7013742	2275	49	144	4	187	266	49	1.51401e-11	6.29653e-09	0.059	0.004	0.055
RP5-1148A21.3	hela	31877	ENSG00000134884	ARGLU1	13	-	106557558	106557616	106557047	106557131	106559431	106559657	31877	47	44	3	62	107	49	2.84499e-11	1.15629e-08	0.328	0.022	0.306
RP5-1148A21.3	hela	26633	ENSG00000138668	HNRNPD	4	-	82356536	82356683	82355303	82355401	82356795	82356895	26633	439	154	107	111	196	49	4.81669e-11	1.91415e-08	0.416	0.194	0.222
RP5-1148A21.3	hela	2097	ENSG00000068120	COASY	17	+	42562295	42562487	42562150	42562219	42562611	42562919	2097	228	2	1	7	241	49	5.82711e-11	2.26535e-08	0.959	0.028	0.931
RP5-1148A21.3	hela	30080	ENSG00000167792	NDUFV1	11	+	67607298	67607616	67606953	67607076	67608395	67608478	30080	56	67	1	58	367	49	7.43299e-11	2.82817e-08	0.1	0.002	0.098
RP5-1148A21.3	hela	27124	ENSG00000161547	SRSF2	17	-	76735771	76735875	76735060	76735158	76736153	76736464	27124	192	241	66	240	153	49	8.62859e-11	3.21469e-08	0.203	0.081	0.122
RP5-1148A21.3	hela	23328	ENSG00000241685	ARPC1A	7	+	99348851	99348959	99344292	99344515	99353908	99354121	23328	276	0	51	13	157	49	8.83726e-11	3.22524e-08	1	0.55	0.45
RP5-1148A21.3	hela	6088	ENSG00000234741	GAS5	1	-	173864674	173864704	173864256	173864304	173865509	173865547	6088	43	0	4	14	79	49	9.93601e-11	3.55371e-08	1	0.151	0.849
RP5-1148A21.3	hela	22403	ENSG00000103275	UBE2I	16	+	1312346	1312667	1309655	1309773	1314019	1314096	22403	82	108	0	51	370	49	1.38184e-10	4.84539e-08	0.091	0	0.091
RP5-1148A21.3	hela	18024	ENSG00000137818	RPLP1	15	+	69453646	69453721	69452783	69453020	69455169	69455287	18024	7599	69	6470	145	124	49	2.22646e-10	7.65687e-08	0.978	0.946	0.032
RP5-1148A21.3	hela	24072	ENSG00000131051	RBM39	20	-	35713701	35713857	35713018	35713096	35714184	35714389	24072	70	193	4	129	205	49	2.6977e-10	9.10245e-08	0.08	0.007	0.073
RP5-1148A21.3	hela	9465	ENSG00000103121	CMC2	16	-	80980769	80980879	80975801	80976179	80981805	80981877	9465	144	101	28	89	159	49	2.84192e-10	9.4115e-08	0.305	0.088	0.217
RP5-1148A21.3	hela	25449	ENSG00000141756	FKBP10	17	+	41820268	41820461	41819254	41819399	41820946	41821089	25449	554	0	66	10	242	49	3.38469e-10	1.10052e-07	1	0.572	0.428
RP5-1148A21.3	hela	43233	ENSG00000134905	CARS2	13	-	110648317	110649297	110645966	110647239	110651033	110651100	43233	64	66	0	59	1029	49	4.84801e-10	1.54816e-07	0.044	0	0.044
RP5-1148A21.3	hela	18419	ENSG00000183647	ZNF530	19	+	57605685	57607827	57604276	57604406	57612502	57612722	18419	107	9	0	11	2191	49	6.75286e-10	2.11862e-07	0.21	0	0.21
RP5-1148A21.3	hela	30082	ENSG00000167792	NDUFV1	11	+	67607365	67607616	67606943	67607076	67608395	67608478	30082	44	67	0	58	300	49	1.04758e-09	3.22998e-07	0.097	0	0.097
RP5-1148A21.3	hela	41214	ENSG00000280987	MATR3	5	+	139307238	139308327	139279050	139279129	139314674	139314736	41214	2540	0	75	6	1138	49	1.07847e-09	3.26887e-07	1	0.35	0.65
RP5-1148A21.3	hela	2098	ENSG00000068120	COASY	17	+	42562355	42562487	42562150	42562219	42562611	42563322	2098	141	2	1	7	181	49	1.20593e-09	3.59428e-07	0.95	0.037	0.913
RP5-1148A21.3	hela	35138	ENSG00000137955	RABGGTB	1	+	75790151	75790274	75789951	75790057	75791284	75791337	35138	119	171	7	76	172	49	2.01161e-09	5.85843e-07	0.165	0.026	0.139
RP5-1148A21.3	hela	9260	ENSG00000114942	EEF1B2	2	+	206160886	206161132	206160587	206160710	206161345	206161472	9260	60	307	0	240	295	49	2.03111e-09	5.85843e-07	0.031	0	0.031
RP5-1148A21.3	hela	21492	ENSG00000171159	C9orf16	9	+	128162003	128162952	128160313	128160486	128163442	128163890	21492	72	46	0	30	998	49	2.41809e-09	6.86392e-07	0.071	0	0.071
RP5-1148A21.3	hela	28786	ENSG00000141759	TXNL4A	18	-	79986601	79986750	79977597	79977701	79988239	79988502	28786	57	51	5	53	198	49	2.88581e-09	8.06358e-07	0.217	0.023	0.194
RP5-1148A21.3	hela	20535	ENSG00000182718	ANXA2	15	-	60396150	60396427	60386027	60386086	60397257	60397338	20535	59	63	10	78	326	49	5.00595e-09	1.37725e-06	0.123	0.019	0.104
RP5-1148A21.3	hela	33145	ENSG00000129197	RPAIN	17	+	5428070	5428211	5422768	5422829	5432541	5432876	33145	84	25	11	32	190	49	5.22226e-09	1.41499e-06	0.464	0.081	0.383
RP5-1148A21.3	hela	18886	ENSG00000174564	IL20RB	3	+	136980330	136980592	136958008	136958201	136989440	136989565	18886	124	2	0	6	311	49	5.50589e-09	1.44797e-06	0.907	0	0.907
RP5-1148A21.3	hela	8296	ENSG00000267757	EML2-AS1	19	+	45641878	45642072	45641690	45641766	45642224	45642840	8296	146	6	12	13	243	49	5.44035e-09	1.44797e-06	0.831	0.157	0.674
RP5-1148A21.3	hela	14977	ENSG00000169727	GPS1	17	+	82052255	82052442	82051907	82051964	82053273	82053366	14977	61	11	0	12	236	49	7.16509e-09	1.8562e-06	0.535	0	0.535
RP5-1148A21.3	hela	19083	ENSG00000169696	ASPSCR1	17	+	82015074	82015356	82012230	82012283	82016475	82016527	19083	30	24	0	34	331	49	7.26576e-09	1.8562e-06	0.156	0	0.156
RP5-1148A21.3	hela	934	ENSG00000151353	TMEM18	2	-	675757	676238	675557	675630	677288	677406	934	36	22	1	31	530	49	8.43014e-09	2.12333e-06	0.131	0.003	0.128
RP5-1148A21.3	hela	19416	ENSG00000161091	MFSD12	19	-	3542775	3542977	3538274	3538756	3544808	3544939	19416	245	17	8	12	251	49	1.06311e-08	2.6405e-06	0.738	0.115	0.623
RP5-1148A21.3	hela	8768	ENSG00000114391	RPL24	3	-	101682428	101682492	101681091	101681215	101682770	101682907	8768	2868	72	2214	12	113	49	1.13197e-08	2.77301e-06	0.945	0.988	-0.043
RP5-1148A21.3	hela	5737	ENSG00000143612	C1orf43	1	-	154219835	154219937	154214456	154214574	154220341	154220606	5737	516	120	261	139	151	49	1.33595e-08	3.22848e-06	0.583	0.379	0.204
RP5-1148A21.3	hela	39928	ENSG00000128487	SPECC1	17	+	20204332	20205912	20155988	20156236	20227412	20227620	39928	1376	12	29	8	1629	49	1.40941e-08	3.3606e-06	0.775	0.098	0.677
RP5-1148A21.3	hela	9218	ENSG00000033100	CHPF2	7	+	151236955	151237172	151236407	151236590	151237373	151237593	9218	33	9	0	16	266	49	1.43915e-08	3.38635e-06	0.403	0	0.403
RP5-1148A21.3	hela	22405	ENSG00000103275	UBE2I	16	+	1312346	1312558	1309677	1309773	1314019	1314096	22405	59	108	0	51	261	49	1.7338e-08	4.0267e-06	0.093	0	0.093
RP5-1148A21.3	hela	6069	ENSG00000234741	GAS5	1	-	173865228	173865282	173864256	173864304	173865509	173865547	6069	519	0	179	14	103	49	1.82795e-08	4.19093e-06	1	0.859	0.141
RP5-1148A21.3	hela	39455	ENSG00000065427	KARS	16	-	75644282	75644462	75641563	75641723	75647577	75647665	39455	132	58	21	48	229	49	2.00855e-08	4.5467e-06	0.327	0.086	0.241
RP5-1148A21.3	hela	3283	ENSG00000253352	TUG1	22	+	30972047	30972172	30971438	30971779	30972854	30973356	3283	20	0	2	14	174	49	2.28798e-08	5.1145e-06	1	0.039	0.961
RP5-1148A21.3	hela	15903	ENSG00000111640	GAPDH	12	+	6537583	6537996	6537100	6537216	6538100	6538315	15903	54110	3	4504	28	462	49	2.35194e-08	5.19255e-06	0.999	0.945	0.054
RP5-1148A21.3	hela	44488	ENSG00000259316	CTD-2116N17.1	15	-	64376742	64376905	64365973	64366075	64380957	64381038	44488	934	48	365	59	212	49	2.39086e-08	5.21412e-06	0.818	0.588	0.23
RP5-1148A21.3	hela	39270	ENSG00000145730	PAM	5	+	103025133	103025334	103019789	103019843	103028181	103028238	39270	120	26	2	14	250	49	2.82722e-08	6.09147e-06	0.475	0.027	0.448
RP5-1148A21.3	hela	40983	ENSG00000122687	FTSJ2	7	-	2238014	2238937	2234294	2235564	2239417	2239707	40983	96	19	11	23	972	49	2.96915e-08	6.32111e-06	0.203	0.024	0.179
RP5-1148A21.3	hela	8524	ENSG00000130731	C16orf13	16	-	635517	635774	634736	634797	636093	636358	8524	377	41	8	13	306	49	3.87353e-08	8.14944e-06	0.596	0.09	0.506
RP5-1148A21.3	hela	41682	ENSG00000198561	CTNND1	11	+	57791384	57791673	57761817	57762046	57794009	57794081	41682	86	8	4	12	338	49	4.17257e-08	8.67652e-06	0.609	0.046	0.563
RP5-1148A21.3	hela	15665	ENSG00000181163	NPM1	5	+	171400838	171400925	171400152	171400210	171405301	171405403	15665	3977	160	2812	48	136	49	4.3853e-08	8.93775e-06	0.9	0.955	-0.055
RP5-1148A21.3	hela	36192	ENSG00000111445	RFC5	12	+	118017689	118018053	118016721	118016892	118019071	118019136	36192	33	42	0	44	413	49	4.39816e-08	8.93775e-06	0.085	0	0.085
RP5-1148A21.3	hela	30822	ENSG00000005893	LAMP2	X	-	120439075	120439293	120431247	120431462	120441729	120441894	30822	176	32	26	29	267	49	5.01835e-08	1.00835e-05	0.502	0.141	0.361
RP5-1148A21.3	hela	27512	ENSG00000182628	SKA2	17	-	59119298	59119495	59112090	59112345	59131280	59131367	27512	60	19	1	16	246	49	5.22486e-08	1.03818e-05	0.386	0.012	0.374
RP5-1148A21.3	hela	20543	ENSG00000182718	ANXA2	15	-	60396279	60396427	60386027	60386086	60397257	60397338	20543	39	63	5	78	197	49	7.36983e-08	1.44829e-05	0.133	0.016	0.117
RP5-1148A21.3	hela	28564	ENSG00000164548	TRA2A	7	-	23522131	23522432	23521706	23521840	23531788	23532041	28564	59	29	4	27	350	49	9.74425e-08	1.89409e-05	0.222	0.02	0.202
RP5-1148A21.3	hela	22963	ENSG00000071564	TCF3	19	-	1615284	1615515	1612206	1612433	1615685	1615821	22963	124	47	3	19	280	49	9.91225e-08	1.90603e-05	0.316	0.027	0.289
RP5-1148A21.3	hela	14798	ENSG00000173933	RBM4	11	+	66643449	66644140	66639699	66640123	66646026	66646469	14798	922	13	131	16	740	49	1.03409e-07	1.96731e-05	0.824	0.352	0.472
RP5-1148A21.3	hela	14749	ENSG00000105701	FKBP8	19	-	18539370	18539459	18537600	18537773	18541678	18541995	14749	146	3	0	5	138	49	1.15259e-07	2.16965e-05	0.945	0	0.945
RP5-1148A21.3	hela	6605	ENSG00000156976	EIF4A2	3	+	186788309	186788420	186787802	186787882	186789124	186789291	6605	509	101	166	83	160	49	1.36107e-07	2.53542e-05	0.607	0.38	0.227
RP5-1148A21.3	hela	2274	ENSG00000219200	RNASEK	17	+	7013318	7013516	7012460	7012761	7013665	7013742	2274	53	144	15	187	247	49	1.38143e-07	2.54682e-05	0.068	0.016	0.052
RP5-1148A21.3	hela	35943	ENSG00000110536	PTPMT1	11	+	47569699	47569891	47565457	47565986	47571470	47572360	35943	372	33	110	39	241	49	1.41971e-07	2.57283e-05	0.696	0.364	0.332
RP5-1148A21.3	hela	46151	ENSG00000139323	POC1B	12	-	89497038	89497342	89492074	89492115	89525119	89525204	46151	27	0	0	7	353	49	1.42431e-07	2.57283e-05	1	0	1
RP5-1148A21.3	hela	2130	ENSG00000062716	VMP1	17	+	59735337	59735473	59731420	59731522	59808795	59808876	2130	65	46	11	50	185	49	1.58029e-07	2.82603e-05	0.272	0.055	0.217
RP5-1148A21.3	hela	34135	ENSG00000168958	MFF	2	+	227347225	227347384	227340291	227340380	227355676	227355761	34135	135	22	17	22	208	49	1.6064e-07	2.84428e-05	0.591	0.154	0.437
RP5-1148A21.3	hela	39074	ENSG00000112118	MCM3	6	-	52265234	52265385	52264620	52264786	52266074	52266144	39074	80	261	10	158	200	49	1.79023e-07	3.13869e-05	0.07	0.015	0.055
RP5-1148A21.3	hela	8033	ENSG00000116171	SCP2	1	+	52993257	52996000	52988028	52988136	53014889	53015043	8033	111	7	0	7	2792	49	1.90565e-07	3.30862e-05	0.218	0	0.218
RP5-1148A21.3	hela	10715	ENSG00000223414	LINC00473	6	-	165949254	165949619	165940588	165940766	165987528	165987914	10715	225	5	3	6	414	49	1.9837e-07	3.41101e-05	0.842	0.056	0.786
RP5-1148A21.3	hela	11034	ENSG00000126768	TIMM17B	X	-	48895351	48895972	48895037	48895101	48896758	48896858	11034	41	74	2	78	670	49	2.0093e-07	3.42213e-05	0.039	0.002	0.037
RP5-1148A21.3	hela	37800	ENSG00000265681	RPL17	18	-	49491735	49491833	49491531	49491584	49492274	49492399	37800	77	33	12	35	147	49	2.61477e-07	4.37008e-05	0.438	0.103	0.335
RP5-1148A21.3	hela	8205	ENSG00000183010	PYCR1	17	-	81934325	81934489	81933355	81933376	81934652	81934745	8205	629	13	168	22	213	49	2.59093e-07	4.37008e-05	0.918	0.637	0.281
RP5-1148A21.3	hela	39816	ENSG00000250337	LINC01021	5	+	27477638	27477801	27475534	27475695	27494234	27494335	39816	23	2	1	12	212	49	2.70196e-07	4.43295e-05	0.727	0.019	0.708
RP5-1148A21.3	hela	6602	ENSG00000156976	EIF4A2	3	+	186788309	186788416	186787802	186787882	186789124	186789881	6602	447	101	147	83	156	49	2.68389e-07	4.43295e-05	0.582	0.357	0.225
RP5-1148A21.3	hela	29910	ENSG00000116754	SRSF11	1	+	70231858	70231975	70228421	70228555	70232267	70232375	29910	144	50	43	56	166	49	2.97352e-07	4.83413e-05	0.459	0.185	0.274
RP5-1148A21.3	hela	38224	ENSG00000249915	PDCD6	5	+	306601	306760	304176	304221	314416	314974	38224	1458	21	184	17	208	49	3.7374e-07	6.02125e-05	0.942	0.718	0.224
RP5-1148A21.3	hela	17431	ENSG00000108848	LUC7L3	17	+	50737286	50737479	50736959	50737026	50740305	50740345	17431	31	41	4	59	242	49	3.89932e-07	6.22603e-05	0.133	0.014	0.119
RP5-1148A21.3	hela	14113	ENSG00000104852	SNRNP70	19	+	49102113	49103587	49101389	49101471	49104633	49104735	14113	149	275	0	163	1523	49	4.35131e-07	6.88623e-05	0.017	0	0.017
RP5-1148A21.3	hela	17873	ENSG00000149806	FAU	11	-	65120980	65121036	65120629	65120806	65121499	65121644	17873	1251	28	1170	0	105	49	4.7079e-07	7.38521e-05	0.954	1	-0.046
RP5-1148A21.3	hela	6077	ENSG00000234741	GAS5	1	-	173864483	173864506	173863979	173864304	173865509	173865547	6077	255	0	131	14	72	49	5.28621e-07	8.22028e-05	1	0.864	0.136
RP5-1148A21.3	hela	2008	ENSG00000066279	ASPM	1	-	197100430	197105185	197095997	197096164	197117788	197117983	2008	2259	5	37	5	4804	49	6.50169e-07	0.000100233	0.822	0.07	0.752
RP5-1148A21.3	hela	45570	ENSG00000176978	DPP7	9	-	137111872	137112029	137111689	137111754	137112111	137112230	45570	204	1	78	13	206	49	8.73813e-07	0.000132427	0.98	0.588	0.392
RP5-1148A21.3	hela	8523	ENSG00000130731	C16orf13	16	-	635517	635774	635280	635340	636093	636358	8523	377	86	8	16	306	49	8.69982e-07	0.000132427	0.412	0.074	0.338
RP5-1148A21.3	hela	21774	ENSG00000139112	GABARAPL1	12	+	10213835	10214187	10212896	10213219	10218062	10218141	21774	65	42	3	25	401	49	9.3329e-07	0.000140252	0.159	0.014	0.145
RP5-1148A21.3	hela	22359	ENSG00000114956	DGUOK	2	+	73950600	73950732	73946718	73946906	73958145	73958245	22359	54	56	4	39	181	49	1.29709e-06	0.000193299	0.207	0.027	0.18
RP5-1148A21.3	hela	20081	ENSG00000198363	ASPH	8	-	61646749	61646878	61644599	61644632	61651049	61651124	20081	784	59	300	59	178	49	1.42668e-06	0.000210854	0.785	0.583	0.202
RP5-1148A21.3	hela	11805	ENSG00000162910	MRPL55	1	-	228108436	228109021	228108234	228108318	228109148	228109299	11805	161	21	33	24	634	49	1.58697e-06	0.000232532	0.372	0.096	0.276
RP5-1148A21.3	hela	13279	ENSG00000137807	KIF23	15	+	69440767	69441079	69440307	69440487	69444789	69445041	13279	97	60	12	39	361	49	1.59936e-06	0.000232532	0.18	0.04	0.14
RP5-1148A21.3	hela	28353	ENSG00000100503	NIN	14	-	50756491	50758630	50754741	50754867	50759856	50760359	28353	118	7	1	6	2188	49	1.72148e-06	0.000248268	0.274	0.004	0.27
RP5-1148A21.3	hela	14975	ENSG00000169727	GPS1	17	+	82052255	82052459	82051896	82051964	82053273	82053366	14975	79	11	5	12	253	49	1.75112e-06	0.000250522	0.582	0.075	0.507
RP5-1148A21.3	hela	4459	ENSG00000153113	CAST	5	+	96729152	96729209	96727488	96727530	96729611	96729725	4459	181	17	104	41	106	49	1.8301e-06	0.000259743	0.831	0.54	0.291
RP5-1148A21.3	hela	14972	ENSG00000169727	GPS1	17	+	82052258	82052459	82051896	82051964	82053273	82053366	14972	77	11	5	12	250	49	2.19264e-06	0.000308748	0.578	0.076	0.502
RP5-1148A21.3	hela	9469	ENSG00000103121	CMC2	16	-	81001247	81001334	80997313	80997429	81006733	81006858	9469	35	111	8	144	136	49	2.5494e-06	0.000356179	0.102	0.02	0.082
RP5-1148A21.3	hela	16614	ENSG00000068745	IP6K2	3	-	48694701	48694824	48694174	48694240	48695089	48695418	16614	42	4	4	11	172	49	2.77848e-06	0.000385174	0.749	0.094	0.655
RP5-1148A21.3	hela	24220	ENSG00000060237	WNK1	12	+	879572	880031	878214	878361	880720	880814	24220	74	11	5	12	508	49	2.92354e-06	0.000402166	0.394	0.039	0.355
RP5-1148A21.3	hela	22962	ENSG00000071564	TCF3	19	-	1615284	1615485	1612206	1612433	1615685	1615798	22962	116	47	5	19	250	49	3.02827e-06	0.000413394	0.326	0.049	0.277
RP5-1148A21.3	hela	3684	ENSG00000026508	CD44	11	+	35211245	35211449	35189834	35190065	35214851	35214914	3684	115	160	14	75	253	49	3.1164e-06	0.000422201	0.122	0.035	0.087
RP5-1148A21.3	hela	17539	ENSG00000148660	CAMK2G	10	-	73818208	73818895	73817478	73817554	73819531	73819645	17539	24	3	1	10	736	49	3.3342e-06	0.000448311	0.348	0.007	0.341
RP5-1148A21.3	hela	43496	ENSG00000108094	CUL2	10	-	35089895	35090001	35071198	35071339	35090178	35090364	43496	10	0	0	10	155	49	3.36643e-06	0.000449268	1	0	1
RP5-1148A21.3	hela	3485	ENSG00000095787	WAC	10	+	28611254	28611481	28610698	28610821	28611773	28611922	3485	25	48	0	42	276	49	3.55771e-06	0.000471279	0.085	0	0.085
RP5-1148A21.3	hela	34422	ENSG00000167196	FBXO22	15	+	75904490	75904629	75903875	75904103	75913202	75913290	34422	107	2	31	12	188	49	3.72803e-06	0.000490208	0.933	0.402	0.531
RP5-1148A21.3	hela	27020	ENSG00000160752	FDPS	1	+	155309788	155309965	155308915	155309076	155310042	155310205	27020	48	10	4	14	226	49	3.76458e-06	0.000491292	0.51	0.058	0.452
RP5-1148A21.3	hela	34334	ENSG00000147677	EIF3H	8	-	116655855	116656005	116648805	116648926	116726015	116726160	34334	797	0	192	8	199	49	3.79122e-06	0.000491292	1	0.855	0.145
RP5-1148A21.3	hela	18660	ENSG00000111321	LTBR	12	+	6387797	6387910	6386346	6386444	6388397	6388505	18660	22	84	0	80	162	49	3.93844e-06	0.000506699	0.073	0	0.073
RP5-1148A21.3	hela	23943	ENSG00000101361	NOP56	20	+	2654175	2654308	2653278	2653393	2654413	2654575	23943	21	71	1	86	182	49	4.11965e-06	0.000526226	0.074	0.003	0.071
RP5-1148A21.3	hela	2303	ENSG00000103335	PIEZO1	16	-	88717536	88717615	88717022	88717211	88719573	88719721	2303	76	65	21	68	128	49	4.4327e-06	0.000562199	0.309	0.106	0.203
RP5-1148A21.3	hela	14262	ENSG00000029363	BCLAF1	6	-	136269140	136269303	136268161	136268339	136269436	136269959	14262	27	28	0	22	212	49	5.26929e-06	0.000658956	0.182	0	0.182
RP5-1148A21.3	hela	14332	ENSG00000134283	PPHLN1	12	+	42351884	42352049	42335882	42335974	42355160	42355222	14332	208	21	67	29	214	49	5.25338e-06	0.000658956	0.694	0.346	0.348
RP5-1148A21.3	hela	17449	ENSG00000139218	SCAF11	12	-	45974189	45975734	45964106	45964188	45990352	45990565	17449	40	26	1	25	1594	49	5.41823e-06	0.000672876	0.045	0.001	0.044
RP5-1148A21.3	hela	27014	ENSG00000160752	FDPS	1	+	155309752	155309965	155308958	155309076	155310042	155310205	27014	46	10	4	14	262	49	5.46617e-06	0.000674148	0.462	0.051	0.411
RP5-1148A21.3	hela	32159	ENSG00000173660	UQCRH	1	+	46309896	46310044	46309100	46309127	46310154	46310316	32159	82	527	34	552	197	49	6.42362e-06	0.000786805	0.037	0.015	0.022
RP5-1148A21.3	hela	41995	ENSG00000161179	YDJC	22	-	21629009	21629187	21628088	21628787	21629307	21629407	41995	175	6	22	10	227	49	6.79469e-06	0.000826595	0.863	0.322	0.541
RP5-1148A21.3	hela	32914	ENSG00000156467	UQCRB	8	-	96231378	96231515	96230941	96231132	96231773	96231940	32914	39	349	4	307	186	49	6.90618e-06	0.000834481	0.029	0.003	0.026
RP5-1148A21.3	hela	20	ENSG00000166012	TAF1D	11	-	93733349	93733505	93730676	93730712	93734624	93734660	20	254	2	0	3	205	49	7.02019e-06	0.000836947	0.968	0	0.968
RP5-1148A21.3	hela	5694	ENSG00000166734	CASC4	15	+	44402886	44403054	44380805	44380976	44413335	44415758	5694	70	9	13	16	217	49	6.97393e-06	0.000836947	0.637	0.155	0.482
RP5-1148A21.3	hela	6493	ENSG00000255857	PXN-AS1	12	+	120210929	120211106	120209838	120209934	120212374	120213138	6493	207	6	3	5	226	49	7.26323e-06	0.000860187	0.882	0.115	0.767
RP5-1148A21.3	hela	11733	ENSG00000185808	PIGP	21	-	37072144	37072310	37069551	37069624	37072433	37072997	11733	42	39	8	46	215	49	7.34485e-06	0.000864131	0.197	0.038	0.159
RP5-1148A21.3	hela	36287	ENSG00000162613	FUBP1	1	-	77947452	77947552	77946481	77946576	77949154	77949300	36287	32	0	4	7	149	49	7.81097e-06	0.000912964	1	0.158	0.842
RP5-1148A21.3	hela	38989	ENSG00000169062	UPF3A	13	+	114286258	114286400	114282836	114282943	114286518	114286629	38989	16	0	2	9	191	49	8.28962e-06	0.000962618	1	0.054	0.946
RP5-1148A21.3	hela	4356	ENSG00000136485	DCAF7	17	+	63590990	63591084	63589063	63589237	63594202	63594259	4356	13	8	0	19	143	49	8.38924e-06	0.000967902	0.358	0	0.358
RP5-1148A21.3	hela	31844	ENSG00000181458	TMEM45A	3	+	100519461	100519608	100492650	100492928	100555208	100555401	31844	70	23	16	29	196	49	8.55278e-06	0.000980444	0.432	0.121	0.311
RP5-1148A21.3	hela	16613	ENSG00000068745	IP6K2	3	-	48694693	48694824	48693487	48694240	48695089	48695418	16613	45	4	6	11	180	49	9.05041e-06	0.00102436	0.754	0.129	0.625
RP5-1148A21.3	hela	33135	ENSG00000129197	RPAIN	17	+	5425970	5426299	5422768	5422829	5432541	5432876	33135	85	25	23	32	378	49	9.01848e-06	0.00102436	0.306	0.085	0.221
RP5-1148A21.3	hela	13038	ENSG00000168066	SF1	11	-	64765950	64766155	64764605	64765518	64766899	64767079	13038	134	15	36	22	254	49	9.47086e-06	0.0010652	0.633	0.24	0.393
RP5-1148A21.3	hela	17259	ENSG00000198176	TFDP1	13	+	113631622	113631905	113623179	113623286	113633119	113633285	17259	270	16	55	18	332	49	9.57646e-06	0.00107035	0.714	0.311	0.403
RP5-1148A21.3	hela	8246	ENSG00000164896	FASTK	7	-	151077100	151077236	151076625	151076832	151077309	151077401	8246	144	5	5	6	185	49	9.77759e-06	0.00108604	0.884	0.181	0.703
RP5-1148A21.3	hela	28203	ENSG00000143742	SRP9	1	+	225786861	225786985	225783299	225783368	225789239	225790466	28203	115	118	41	111	173	49	1.03506e-05	0.00114259	0.216	0.095	0.121
RP5-1148A21.3	hela	16113	ENSG00000141551	CSNK1D	17	-	82249697	82250179	82249430	82249602	82251378	82251414	16113	32	57	4	60	531	49	1.05669e-05	0.00115931	0.049	0.006	0.043
RP5-1148A21.3	hela	7507	ENSG00000100028	SNRPD3	22	+	24567983	24568176	24557656	24557800	24571915	24572772	7507	2001	10	591	17	242	49	1.11672e-05	0.0012177	0.976	0.876	0.1
RP5-1148A21.3	hela	2229	ENSG00000054277	OPN3	1	-	241604259	241604579	241597745	241597997	241639881	241640361	2229	193	27	36	23	369	49	1.12405e-05	0.00121827	0.487	0.172	0.315
RP5-1148A21.3	hela	26719	ENSG00000242114	MTFP1	22	+	30427121	30427403	30426716	30426844	30428461	30428643	26719	232	2	50	9	331	49	1.15223e-05	0.00124128	0.945	0.451	0.494
RP5-1148A21.3	hela	19492	ENSG00000132640	BTBD3	20	+	11917777	11918011	11890816	11890954	11918333	11918601	19492	46	22	0	11	283	49	1.16753e-05	0.00124725	0.266	0	0.266
RP5-1148A21.3	hela	6067	ENSG00000234741	GAS5	1	-	173865228	173865282	173864483	173864704	173865509	173865547	6067	1227	28	761	0	103	49	1.17172e-05	0.00124725	0.954	1	-0.046
RP5-1148A21.3	hela	40955	ENSG00000182149	IST1	16	+	71924090	71924281	71923287	71923380	71924768	71924817	40955	21	39	0	36	240	49	1.19774e-05	0.00126741	0.099	0	0.099
RP5-1148A21.3	hela	11035	ENSG00000126768	TIMM17B	X	-	48895351	48895501	48895037	48895101	48896758	48896858	11035	40	74	8	78	199	49	1.20766e-05	0.00127038	0.117	0.025	0.092
RP5-1148A21.3	hela	3683	ENSG00000026508	CD44	11	+	35211245	35211449	35209964	35210054	35214851	35214914	3683	126	1	19	7	253	49	1.22509e-05	0.00128119	0.961	0.345	0.616
RP5-1148A21.3	hela	33340	ENSG00000167969	ECI1	16	-	2243317	2243439	2240036	2240145	2246858	2246986	33340	365	4	5	4	171	49	1.33951e-05	0.0013927	0.963	0.264	0.699
RP5-1148A21.3	hela	22966	ENSG00000071564	TCF3	19	-	1612206	1612433	1609289	1611849	1615284	1615485	22966	241	29	32	19	276	49	1.35047e-05	0.00139598	0.596	0.23	0.366
RP5-1148A21.3	hela	45574	ENSG00000176978	DPP7	9	-	137111940	137112029	137111689	137111754	137112111	137112230	45574	88	1	44	13	138	49	1.37494e-05	0.00141311	0.969	0.546	0.423
RP5-1148A21.3	hela	13366	ENSG00000070814	TCOF1	5	+	150372005	150372236	150369528	150369602	150374173	150374386	13366	211	12	26	12	280	49	1.49122e-05	0.00152385	0.755	0.275	0.48
RP5-1148A21.3	hela	26991	ENSG00000107262	BAG1	9	-	33262104	33262246	33261086	33261169	33262701	33262830	26991	73	300	21	251	191	49	1.50607e-05	0.00152687	0.059	0.021	0.038
RP5-1148A21.3	hela	41683	ENSG00000198561	CTNND1	11	+	57791493	57791673	57761796	57762046	57794009	57794081	41683	44	8	4	12	229	49	1.51124e-05	0.00152687	0.541	0.067	0.474
RP5-1148A21.3	hela	40434	ENSG00000132199	ENOSF1	18	-	677742	677872	675320	675402	683245	683380	40434	62	5	1	6	179	49	1.52179e-05	0.00152889	0.772	0.044	0.728
RP5-1148A21.3	hela	38255	ENSG00000122203	KIAA1191	5	-	176355570	176355749	176348249	176348356	176359810	176359918	38255	96	0	4	4	228	49	1.56768e-05	0.00156619	1	0.177	0.823
RP5-1148A21.3	hela	176	ENSG00000099875	MKNK2	19	-	2039630	2039856	2037464	2037829	2040133	2040177	176	232	54	60	42	275	49	1.59472e-05	0.00158435	0.434	0.203	0.231
RP5-1148A21.3	hela	26105	ENSG00000130707	ASS1	9	+	130494866	130495023	130489332	130489464	130499504	130499570	26105	5108	7	1430	15	206	49	1.67295e-05	0.0016529	0.994	0.958	0.036
RP5-1148A21.3	hela	30251	ENSG00000054116	TRAPPC3	1	-	36137795	36137978	36136569	36137322	36149336	36149514	30251	402	1	53	6	232	49	1.73306e-05	0.00170288	0.988	0.651	0.337
RP5-1148A21.3	hela	7795	ENSG00000242372	EIF6	20	-	35280653	35280829	35279941	35280118	35284175	35284492	7795	835	28	220	26	225	49	1.74707e-05	0.00170726	0.867	0.648	0.219
RP5-1148A21.3	hela	41178	ENSG00000113240	CLK4	5	-	178619837	178620673	178618555	178618778	178623255	178623416	41178	24	7	0	10	885	49	1.79886e-05	0.00174832	0.16	0	0.16
RP5-1148A21.3	hela	23770	ENSG00000066697	MSANTD3	9	+	100444127	100445237	100442148	100442356	100450556	100451229	23770	42	23	0	14	1159	49	1.85708e-05	0.00179514	0.072	0	0.072
RP5-1148A21.3	hela	12336	ENSG00000073921	PICALM	11	-	85990249	85990399	85983865	85983973	85996825	85996929	12336	174	16	46	21	199	49	1.88071e-05	0.00180821	0.728	0.35	0.378
RP5-1148A21.3	hela	39271	ENSG00000145730	PAM	5	+	102974115	102974436	102961157	102961229	102990271	102990401	39271	276	10	57	14	370	49	2.01234e-05	0.00192442	0.785	0.35	0.435
RP5-1148A21.3	hela	14807	ENSG00000064313	TAF2	8	-	119744880	119745036	119744287	119744393	119746704	119746934	14807	17	6	0	11	205	49	2.17281e-05	0.00206682	0.404	0	0.404
RP5-1148A21.3	hela	10990	ENSG00000124222	STX16	20	+	58669301	58669453	58667986	58668127	58670511	58670603	10990	44	10	5	14	201	49	2.24446e-05	0.00212368	0.518	0.08	0.438
RP5-1148A21.3	hela	5545	ENSG00000116750	UCHL5	1	-	193027874	193027955	193023843	193023946	193028084	193028148	5545	40	57	12	76	130	49	2.31075e-05	0.0021749	0.209	0.056	0.153
RP5-1148A21.3	hela	30088	ENSG00000111206	FOXM1	12	-	2865354	2865399	2864682	2864752	2866392	2866521	30088	100	31	81	3	94	49	2.33762e-05	0.00218867	0.627	0.934	-0.307
RP5-1148A21.3	hela	24227	ENSG00000060237	WNK1	12	+	880720	880999	878211	878361	881691	881789	24227	103	16	27	22	328	49	2.38102e-05	0.00221769	0.49	0.155	0.335
RP5-1148A21.3	hela	23199	ENSG00000116957	TBCE	1	+	235401502	235401587	235380018	235380149	235414432	235414618	23199	4	9	18	0	134	49	2.4832e-05	0.00229186	0.14	1	-0.86
RP5-1148A21.3	hela	32179	ENSG00000167842	MIS12	17	+	5488195	5488589	5486373	5486684	5488822	5490808	32179	159	2	29	8	443	49	2.48627e-05	0.00229186	0.898	0.286	0.612
RP5-1148A21.3	hela	23748	ENSG00000151923	TIAL1	10	-	119580470	119580846	119579934	119580010	119581921	119582009	23748	34	67	3	52	425	49	2.56835e-05	0.00235537	0.055	0.007	0.048
RP5-1148A21.3	hela	24825	ENSG00000127022	CANX	5	+	179699574	179699770	179698955	179699102	179705678	179705852	24825	30	135	2	104	245	49	2.61467e-05	0.00236152	0.043	0.004	0.039
RP5-1148A21.3	hela	36861	ENSG00000281398	SNHG4	5	+	139279934	139280058	139279050	139279129	139282738	139282989	36861	64	3	18	12	173	49	2.60516e-05	0.00236152	0.858	0.298	0.56
RP5-1148A21.3	hela	6599	ENSG00000156976	EIF4A2	3	+	186784961	186785101	186784563	186784696	186785882	186786051	6599	592	64	180	48	189	49	2.59792e-05	0.00236152	0.706	0.493	0.213
RP5-1148A21.3	hela	25913	ENSG00000205581	HMGN1	21	-	39347378	39347478	39345145	39345274	39348291	39348339	25913	40	165	3	94	149	49	2.64072e-05	0.00237307	0.074	0.01	0.064
RP5-1148A21.3	hela	30589	ENSG00000136527	TRA2B	3	-	185931576	185931852	185926600	185926734	185937824	185938029	30589	82	41	18	37	325	49	2.67256e-05	0.00238967	0.232	0.068	0.164
RP5-1148A21.3	hela	19764	ENSG00000111596	CNOT2	12	+	70329422	70329570	70310894	70311017	70332766	70332846	19764	66	0	0	3	197	49	2.70077e-05	0.00240288	1	0	1
RP5-1148A21.3	hela	44737	ENSG00000108312	UBTF	17	-	44208618	44209001	44207863	44207911	44209351	44209422	44737	28	49	0	32	432	49	2.9266e-05	0.00259091	0.061	0	0.061
RP5-1148A21.3	hela	9473	ENSG00000103121	CMC2	16	-	80998284	80998473	80997313	80997429	81006733	81006894	9473	20	111	0	144	238	49	3.05323e-05	0.0026897	0.036	0	0.036
RP5-1148A21.3	hela	38231	ENSG00000249915	PDCD6	5	+	313700	313850	311292	311402	314416	314954	38231	51	560	7	427	199	49	3.16056e-05	0.0027706	0.022	0.004	0.018
RP5-1148A21.3	hela	35996	ENSG00000184787	UBE2G2	21	-	44774566	44774741	44773547	44773687	44777298	44777417	35996	17	30	0	32	224	49	3.17798e-05	0.00277228	0.11	0	0.11
RP5-1148A21.3	hela	28563	ENSG00000164548	TRA2A	7	-	23522120	23522432	23521706	23521840	23531788	23531980	28563	67	29	12	27	361	49	3.54887e-05	0.00304423	0.239	0.057	0.182
RP5-1148A21.3	hela	32594	ENSG00000168724	DNAJC21	5	+	34949542	34949677	34945760	34945803	34950169	34950342	32594	31	33	7	46	184	49	3.52941e-05	0.00304423	0.2	0.039	0.161
RP5-1148A21.3	hela	37797	ENSG00000167964	RAB26	16	+	2151129	2151315	2149940	2150051	2151568	2151610	37797	18	15	1	22	235	49	3.54588e-05	0.00304423	0.2	0.009	0.191
RP5-1148A21.3	hela	39269	ENSG00000145730	PAM	5	+	103025133	103025334	103019789	103019843	103028184	103028238	39269	121	13	9	10	250	49	3.55781e-05	0.00304423	0.646	0.15	0.496
RP5-1148A21.3	hela	4253	ENSG00000083845	RPS5	19	+	58393358	58393487	58388136	58388245	58394496	58394595	4253	2424	35	480	23	178	49	3.82486e-05	0.00325714	0.95	0.852	0.098
RP5-1148A21.3	hela	31251	ENSG00000167123	CERCAM	9	+	128421203	128421511	128420480	128421074	128422867	128422978	31251	25	25	0	18	357	49	3.86495e-05	0.00327568	0.121	0	0.121
RP5-1148A21.3	hela	14797	ENSG00000173933	RBM4	11	+	66644633	66644743	66643749	66644140	66646026	66646468	14797	13	46	0	68	159	49	3.99795e-05	0.00335659	0.08	0	0.08
RP5-1148A21.3	hela	46152	ENSG00000139323	POC1B	12	-	89497170	89497342	89491935	89492115	89525119	89525204	46152	30	0	6	7	221	49	3.98513e-05	0.00335659	1	0.16	0.84
RP5-1148A21.3	hela	21808	ENSG00000102393	GLA	X	-	101401232	101401347	101400665	101400757	101401631	101401809	21808	18	55	0	49	164	49	4.11752e-05	0.00344082	0.089	0	0.089
RP5-1148A21.3	hela	9470	ENSG00000103121	CMC2	16	-	80998284	80998351	80997313	80997429	81006733	81006854	9470	15	111	0	144	116	49	4.16203e-05	0.00346184	0.054	0	0.054
RP5-1148A21.3	hela	7813	ENSG00000065802	ASB1	2	+	238435710	238436013	238433548	238433695	238444341	238444375	7813	50	0	2	4	352	49	4.21893e-05	0.00349292	1	0.065	0.935
RP5-1148A21.3	hela	12900	ENSG00000134333	LDHA	11	+	18400836	18401010	18399430	18399548	18402839	18403013	12900	5062	1	1024	11	223	49	4.25675e-05	0.003508	0.999	0.953	0.046
RP5-1148A21.3	hela	11722	ENSG00000132424	PNISR	6	-	99403828	99403882	99402539	99402710	99404602	99404702	11722	28	11	46	0	103	49	4.41745e-05	0.00362373	0.548	1	-0.452
RP5-1148A21.3	hela	22348	ENSG00000114956	DGUOK	2	+	73950626	73950732	73946718	73946906	73958145	73958245	22348	41	56	4	39	155	49	4.55848e-05	0.00372235	0.188	0.031	0.157
RP5-1148A21.3	hela	11524	ENSG00000115561	CHMP3	2	-	86529217	86529397	86510357	86510479	86563303	86563479	11524	180	3	9	5	229	49	4.74411e-05	0.00385632	0.928	0.278	0.65
RP5-1148A21.3	hela	38335	ENSG00000234171	RNASEH1-AS1	2	+	3559447	3559729	3558491	3558998	3561316	3561745	38335	74	1	9	6	331	49	4.83767e-05	0.00391458	0.916	0.182	0.734
RP5-1148A21.3	hela	14530	ENSG00000070010	UFD1L	22	-	19475469	19475602	19471686	19471808	19479082	19479215	14530	111	4	1	4	182	49	4.90062e-05	0.00391759	0.882	0.063	0.819
RP5-1148A21.3	hela	26916	ENSG00000148335	NTMT1	9	+	129632649	129632865	129626152	129626321	129634053	129634306	26916	261	0	43	5	265	49	4.90712e-05	0.00391759	1	0.614	0.386
RP5-1148A21.3	hela	38285	ENSG00000103051	COG4	16	-	70508665	70508824	70508405	70508464	70509230	70509388	38285	15	29	0	34	208	49	4.87125e-05	0.00391759	0.109	0	0.109
RP5-1148A21.3	hela	27265	ENSG00000168003	SLC3A2	11	+	62870744	62870837	62856101	62856381	62871576	62871669	27265	672	58	377	70	142	49	5.13696e-05	0.00408285	0.8	0.65	0.15
RP5-1148A21.3	hela	27017	ENSG00000160752	FDPS	1	+	155319856	155319928	155319610	155319688	155320408	155320665	27017	256	20	262	2	121	49	5.24991e-05	0.00412225	0.838	0.981	-0.143
RP5-1148A21.3	hela	5634	ENSG00000148773	MKI67	10	-	128114927	128116007	128113426	128113602	128116490	128116536	5634	283	13	17	8	1129	49	5.24854e-05	0.00412225	0.486	0.084	0.402
RP5-1148A21.3	hela	6047	ENSG00000086758	HUWE1	X	-	53625785	53626034	53625156	53625258	53627409	53627515	6047	52	1	3	5	298	49	5.25568e-05	0.00412225	0.895	0.09	0.805
RP5-1148A21.3	hela	21047	ENSG00000162775	RBM15	1	+	110345538	110345649	110339322	110342268	110346307	110346681	21047	42	3	3	7	160	49	5.39942e-05	0.0042165	0.811	0.116	0.695
RP5-1148A21.3	hela	31516	ENSG00000204954	C12orf73	12	-	103953413	103953534	103950739	103951630	103956630	103956748	31516	45	22	10	28	170	49	5.45381e-05	0.00424046	0.371	0.093	0.278
RP5-1148A21.3	hela	46565	ENSG00000122417	ODF2L	1	-	86356443	86356602	86354773	86354859	86358786	86358891	46565	22	0	4	7	208	49	5.69875e-05	0.00441172	1	0.119	0.881
RP5-1148A21.3	hela	26720	ENSG00000242114	MTFP1	22	+	30427239	30427403	30426716	30426844	30428461	30428951	26720	188	2	52	9	213	49	5.74475e-05	0.00442816	0.956	0.571	0.385
RP5-1148A21.3	hela	30281	ENSG00000126106	TMEM53	1	-	44654939	44655209	44645359	44645464	44660173	44660295	30281	31	1	1	5	319	49	5.892e-05	0.00452217	0.826	0.03	0.796
RP5-1148A21.3	hela	37373	ENSG00000112695	COX7A2	6	-	75240276	75240385	75237786	75237988	75241175	75241265	37373	633	57	281	57	158	49	6.28024e-05	0.00479955	0.775	0.605	0.17
RP5-1148A21.3	hela	30770	ENSG00000175792	RUVBL1	3	-	128068635	128068913	128064777	128065220	128082482	128082574	30770	21	0	0	4	327	49	6.31828e-05	0.00480372	1	0	1
RP5-1148A21.3	hela	3565	ENSG00000105379	ETFB	19	-	51353131	51353290	51350328	51350391	51354149	51357106	3565	742	0	294	8	208	49	6.33941e-05	0.00480372	1	0.896	0.104
RP5-1148A21.3	hela	30955	ENSG00000241343	RPL36A	X	+	101395334	101395457	101391754	101391822	101395727	101395795	30955	911	3	738	19	172	49	6.36705e-05	0.0048043	0.989	0.917	0.072
RP5-1148A21.3	hela	37801	ENSG00000265681	RPL17	18	-	49491735	49491833	49491531	49491584	49492257	49492409	37801	68	27	9	21	147	49	6.39895e-05	0.00480809	0.456	0.125	0.331
RP5-1148A21.3	hela	15641	ENSG00000121931	LRIF1	1	-	110951287	110952815	110949850	110950123	110963620	110964079	15641	100	1	4	4	1577	49	6.55366e-05	0.00490373	0.757	0.03	0.727
RP5-1148A21.3	hela	18837	ENSG00000011052	NME1-NME2	17	+	51154224	51154444	51153635	51153662	51155650	51155780	18837	161	301	30	132	269	49	6.61085e-05	0.00490547	0.089	0.04	0.049
RP5-1148A21.3	hela	21491	ENSG00000171159	C9orf16	9	+	128162003	128162344	128160358	128160486	128163442	128163546	21491	25	46	0	30	390	49	6.59183e-05	0.00490547	0.064	0	0.064
RP5-1148A21.3	hela	10906	ENSG00000072501	SMC1A	X	-	53421894	53422040	53414980	53415169	53422491	53422728	10906	12	13	1	29	195	49	6.80688e-05	0.00496847	0.188	0.009	0.179
RP5-1148A21.3	hela	26462	ENSG00000050426	LETMD1	12	+	51053777	51053860	51049033	51049185	51056349	51056502	26462	22	7	1	11	132	49	6.79166e-05	0.00496847	0.538	0.033	0.505
RP5-1148A21.3	hela	26721	ENSG00000242114	MTFP1	22	+	30427170	30427403	30426716	30426844	30428461	30429053	26721	258	2	75	9	282	49	6.76392e-05	0.00496847	0.957	0.592	0.365
RP5-1148A21.3	hela	6457	ENSG00000182173	TSEN54	17	+	75516745	75516910	75516535	75516616	75517008	75517072	6457	100	0	8	4	214	49	6.75585e-05	0.00496847	1	0.314	0.686
RP5-1148A21.3	hela	8335	ENSG00000122566	HNRNPA2B1	7	-	26197830	26197866	26197621	26197732	26200571	26200793	8335	148	1082	216	1000	85	49	6.96115e-05	0.00506042	0.073	0.111	-0.038
RP5-1148A21.3	hela	9964	ENSG00000129084	PSMA1	11	-	14519904	14520211	14518996	14519041	14520296	14520445	9964	149	46	10	17	356	49	7.09491e-05	0.00513677	0.308	0.075	0.233
RP5-1148A21.3	hela	2654	ENSG00000126432	PRDX5	11	+	64320660	64320792	64318087	64318386	64320864	64320903	2654	1022	15	338	20	181	49	7.20165e-05	0.00519303	0.949	0.821	0.128
RP5-1148A21.3	hela	12338	ENSG00000073921	PICALM	11	-	85990249	85990378	85983865	85983973	85996825	85996929	12338	117	16	33	21	178	49	7.28338e-05	0.00523087	0.668	0.302	0.366
RP5-1148A21.3	hela	1759	ENSG00000120685	PROSER1	13	-	39012690	39014476	39012082	39012233	39017499	39017544	1759	477	1	9	3	1835	49	7.67316e-05	0.00548174	0.927	0.074	0.853
RP5-1148A21.3	hela	43225	ENSG00000134905	CARS2	13	-	110644064	110644182	110642314	110642521	110644384	110644483	43225	25	39	5	52	167	49	7.694e-05	0.00548174	0.158	0.027	0.131
RP5-1148A21.3	hela	35523	ENSG00000113810	SMC4	3	+	160412529	160412849	160412325	160412453	160413472	160413583	35523	27	16	0	11	369	49	8.00311e-05	0.00567935	0.183	0	0.183
RP5-1148A21.3	hela	24570	ENSG00000124155	PIGT	20	+	45416516	45416694	45416140	45416343	45419294	45419395	24570	171	0	17	4	227	49	8.12128e-05	0.00574043	1	0.478	0.522
RP5-1148A21.3	hela	38232	ENSG00000249915	PDCD6	5	+	306601	306754	304176	304221	311292	311402	38232	1523	11	248	11	202	49	8.28269e-05	0.00583147	0.971	0.845	0.126
RP5-1148A21.3	hela	23116	ENSG00000197965	MPZL1	1	+	167773235	167773368	167765582	167765749	167787819	167787844	23116	180	9	7	6	182	49	8.41777e-05	0.00590333	0.843	0.239	0.604
RP5-1148A21.3	hela	25231	ENSG00000198000	NOL8	9	-	92319942	92320379	92319220	92319356	92321667	92321746	25231	29	24	0	14	486	49	8.66016e-05	0.00604959	0.109	0	0.109
RP5-1148A21.3	hela	22	ENSG00000166012	TAF1D	11	-	93736140	93736304	93734624	93734660	93737063	93737239	22	381	9	27	7	213	49	8.9633e-05	0.0062187	0.907	0.47	0.437
RP5-1148A21.3	hela	28758	ENSG00000107372	ZFAND5	9	-	72363469	72363606	72360627	72360787	72364695	72365197	28758	84	7	20	13	186	49	9.00656e-05	0.0062187	0.76	0.288	0.472
RP5-1148A21.3	hela	39813	ENSG00000250337	LINC01021	5	+	27489281	27489386	27475534	27475695	27494234	27494318	39813	13	2	2	12	154	49	8.99354e-05	0.0062187	0.674	0.05	0.624
RP5-1148A21.3	hela	31745	ENSG00000028310	BRD9	5	-	869244	869404	865413	865581	870472	870575	31745	39	58	1	25	209	49	9.50887e-05	0.00654028	0.136	0.009	0.127
RP5-1148A21.3	hela	3365	ENSG00000180822	PSMG4	6	+	3264173	3264325	3263683	3263759	3267590	3267920	3365	15	61	0	70	201	49	9.69204e-05	0.00664072	0.057	0	0.057
RP5-1148A21.3	hela	30873	ENSG00000106603	COA1	7	-	43650611	43650712	43647227	43648652	43665657	43665722	30873	45	1	1	4	150	49	9.83009e-05	0.0067096	0.936	0.076	0.86
RP5-1148A21.3	hela	42539	ENSG00000241468	ATP5J2	7	-	99459146	99459263	99458194	99458355	99460085	99460465	42539	1940	81	969	77	166	49	0.000105255	0.00715694	0.876	0.788	0.088
RP5-1148A21.3	hela	14124	ENSG00000237412	PRSS56	2	+	232523771	232523945	232523415	232523578	232524038	232524203	14124	1242	5	154	7	223	49	0.000106286	0.00719964	0.982	0.829	0.153
RP5-1148A21.3	hela	1101	ENSG00000257621	PSMA3-AS1	14	-	58285590	58285756	58273978	58274010	58291634	58291707	1101	25	2	1	6	215	49	0.000107265	0.00723856	0.74	0.037	0.703
RP5-1148A21.3	hela	6906	ENSG00000166582	CENPV	17	-	16349139	16349333	16348615	16348685	16349930	16349956	6906	87	39	18	31	243	49	0.000111176	0.00747429	0.31	0.105	0.205
RP5-1148A21.3	hela	6270	ENSG00000111196	MAGOHB	12	-	10612639	10612978	10610621	10610680	10613438	10613609	6270	37	115	4	76	388	49	0.000111903	0.00749496	0.039	0.007	0.032
RP5-1148A21.3	hela	15417	ENSG00000214078	CPNE1	20	-	35655201	35655344	35632794	35632923	35664801	35664882	15417	72	3	1	4	192	49	0.000115603	0.0077123	0.86	0.06	0.8
RP5-1148A21.3	hela	37306	ENSG00000197150	ABCB8	7	+	151033604	151033917	151028463	151028610	151034272	151034428	37306	101	0	18	5	362	49	0.00011601	0.0077123	1	0.328	0.672
RP5-1148A21.3	hela	17728	ENSG00000113360	DROSHA	5	-	31521122	31521215	31515453	31515564	31526078	31526912	17728	65	0	37	9	142	49	0.00012402	0.00821425	1	0.587	0.413
RP5-1148A21.3	hela	25648	ENSG00000071626	DAZAP1	19	+	1433738	1433827	1432513	1432690	1434736	1435684	25648	25	214	3	189	138	49	0.000125655	0.00829182	0.04	0.006	0.034
RP5-1148A21.3	hela	9212	ENSG00000132275	RRP8	11	-	6601148	6601602	6600668	6600775	6603403	6603620	9212	186	2	2	3	503	49	0.000126303	0.00830394	0.901	0.061	0.84
RP5-1148A21.3	hela	19348	ENSG00000257379	RP11-793H13.8	12	+	53459271	53459403	53455884	53456001	53461014	53461143	19348	1822	4	704	12	181	49	0.000127514	0.00833193	0.992	0.941	0.051
RP5-1148A21.3	hela	32273	ENSG00000145495	2018-03-06	5	+	10415472	10415669	10414432	10414502	10423734	10423835	32273	439	0	2	2	246	49	0.00012766	0.00833193	1	0.166	0.834
RP5-1148A21.3	hela	39870	ENSG00000058673	ZC3H11A	1	+	203796450	203796601	203795653	203795775	203801574	203801628	39870	35	0	2	4	200	49	0.000132586	0.00862196	1	0.109	0.891
RP5-1148A21.3	hela	43942	ENSG00000145287	PLAC8	4	-	83107803	83107950	83104895	83105020	83109727	83109843	43942	280	0	87	6	196	49	0.000133573	0.00865467	1	0.784	0.216
RP5-1148A21.3	hela	27896	ENSG00000196924	FLNA	X	-	154353553	154353727	154353295	154353457	154353914	154354043	27896	776	1	279	8	223	49	0.000134883	0.008708	0.994	0.885	0.109
RP5-1148A21.3	hela	16198	ENSG00000084623	EIF3I	1	+	32226402	32226530	32224409	32224475	32228498	32228609	16198	758	18	212	19	177	49	0.000139427	0.00896897	0.921	0.755	0.166
RP5-1148A21.3	hela	12640	ENSG00000163597	SNHG16	17	+	76558373	76558600	76557768	76557857	76558944	76559043	12640	61	37	1	12	276	49	0.000140479	0.00900426	0.226	0.015	0.211
RP5-1148A21.3	hela	27349	ENSG00000142949	PTPRF	1	+	43603610	43604189	43603415	43603533	43604902	43605000	27349	603	2	93	6	628	49	0.00014277	0.00911843	0.959	0.547	0.412
RP5-1148A21.3	hela	11110	ENSG00000135316	SYNCRIP	6	-	85641291	85641451	85640445	85640564	85642796	85642991	11110	392	6	134	13	209	49	0.000151469	0.00936395	0.939	0.707	0.232
RP5-1148A21.3	hela	11803	ENSG00000162910	MRPL55	1	-	228108440	228108508	228108234	228108318	228109148	228109280	11803	13	21	0	24	117	49	0.000152011	0.00936395	0.206	0	0.206
RP5-1148A21.3	hela	14125	ENSG00000237412	PRSS56	2	+	232523768	232523945	232523415	232523578	232524038	232524203	14125	1324	5	175	7	226	49	0.000150499	0.00936395	0.983	0.844	0.139
RP5-1148A21.3	hela	18238	ENSG00000168769	TET2	4	+	105233896	105237351	105190359	105190505	105242833	105242927	18238	170	0	0	2	3504	49	0.000152374	0.00936395	1	0	1
RP5-1148A21.3	hela	22408	ENSG00000103275	UBE2I	16	+	1312346	1312603	1309634	1309773	1314019	1314096	22408	93	108	13	51	306	49	0.000150763	0.00936395	0.121	0.039	0.082
RP5-1148A21.3	hela	3093	ENSG00000137804	NUSAP1	15	+	41377195	41377304	41375711	41375828	41380092	41381050	3093	453	1	278	11	158	49	0.000147471	0.00936395	0.993	0.887	0.106
RP5-1148A21.3	hela	33447	ENSG00000013810	TACC3	4	+	1731171	1731301	1730886	1730962	1735272	1735325	33447	256	0	56	5	179	49	0.000151407	0.00936395	1	0.754	0.246
RP5-1148A21.3	hela	37952	ENSG00000125991	ERGIC3	20	+	35543660	35543804	35542821	35542941	35547411	35547471	37952	22	145	2	140	193	49	0.000148004	0.00936395	0.037	0.004	0.033
RP5-1148A21.3	hela	40576	ENSG00000188690	UROS	10	-	125789282	125789528	125788581	125789005	125794879	125794978	40576	22	35	4	46	295	49	0.000148638	0.00936395	0.095	0.014	0.081
RP5-1148A21.3	hela	44682	ENSG00000147140	NONO	X	+	71284983	71285097	71284396	71284453	71290628	71290791	44682	46	168	9	123	163	49	0.000150053	0.00936395	0.076	0.022	0.054
RP5-1148A21.3	hela	458	ENSG00000178741	COX5A	15	-	74926765	74926887	74920279	74920442	74929115	74929232	458	901	3	210	8	171	49	0.000151616	0.00936395	0.989	0.883	0.106
RP5-1148A21.3	hela	18198	ENSG00000160685	ZBTB7B	1	+	155010257	155010397	155002629	155002943	155014654	155014968	18198	20	24	1	23	189	49	0.000153291	0.009388	0.178	0.011	0.167
RP5-1148A21.3	hela	19684	ENSG00000067560	RHOA	3	-	49362495	49362626	49359891	49360382	49375433	49375591	19684	1148	0	240	6	180	49	0.000155024	0.00946176	1	0.916	0.084
RP5-1148A21.3	hela	44808	ENSG00000188130	MAPK12	22	-	50255809	50255881	50255614	50255694	50256084	50256199	44808	63	0	31	8	121	49	0.000158417	0.00963597	1	0.611	0.389
RP5-1148A21.3	hela	32913	ENSG00000156467	UQCRB	8	-	96231225	96231515	96230714	96231132	96231773	96231940	32913	47	349	4	307	339	49	0.000159914	0.00969402	0.019	0.002	0.017
LINC00263	hela	37459	ENSG00000140988	RPS2	16	-	1962496	1962656	1962060	1962270	1962735	1962909	37459	31215276	181361	1237	0	209	49	0	0	0.802,0.774	1	-0.212
LINC00263	hela	14424	ENSG00000173436	MINOS1	1	+	19617257	19617336	19597000	19597109	19622099	19622147	14424	11,21	39,78	15	0	128	49	1.26087e-11	1.17916e-07	0.097,0.093	1	-0.905
LINC00263	hela	23419	ENSG00000166164	BRD7	16	-	50350022	50350167	50339975	50340086	50354424	50354482	23419	30,39	0,0	6	7	194	49	8.00577e-11	3.7435e-07	1.0,1.0	0.178	0.822
LINC00263	hela	37925	ENSG00000112695	COX7A2	6	-	75240276	75240385	75237786	75237988	75241175	75241265	37925	567852	49,56	410	1	158	49	7.67236e-11	3.7435e-07	0.782,0.825	0.992	-0.189
LINC00263	hela	39457	ENSG00000169045	HNRNPH1	5	-	179621842	179621976	179621241	179621397	179623036	179623164	39457	66,64	126199	5	119	183	49	5.01356e-10	1.87547e-06	0.123,0.079	0.011	0.09
LINC00263	hela	9586	ENSG00000103121	CMC2	16	-	80980769	80980879	80975801	80976179	80981805	80981877	9586	150215	99143	74	168	159	49	6.6889e-10	2.08515e-06	0.318,0.317	0.12	0.198
LINC00263	hela	25244	ENSG00000214021	TTLL3	3	+	9834426	9834503	9833103	9833273	9834680	9835404	25244	3,1	0,0	0	4	126	49	1.25243e-09	3.34649e-06	1.0,1.0	0	1
LINC00263	hela	12262	ENSG00000132950	ZMYM5	13	-	19838699	19838985	19835476	19835689	19851354	19851448	12262	26,20	0,0	6	5	335	49	2.17099e-09	5.07577e-06	1.0,1.0	0.149	0.851
LINC00263	hela	46141	ENSG00000198814	GK	X	+	30697731	30697749	30696616	30696683	30700413	30700449	46141	1,0	9,15	5	0	67	49	3.12382e-09	6.49199e-06	0.075,0.0	1	-0.963
LINC00263	hela	12258	ENSG00000132950	ZMYM5	13	-	19837655	19837821	19835476	19835689	19851354	19852190	12258	11,18	0,0	4	5	215	49	4.36109e-09	8.15698e-06	1.0,1.0	0.154	0.846
LINC00263	hela	12756	ENSG00000121964	GTDC1	2	-	143970652	143970762	143952772	143952843	144007181	144007535	12756	4,5	0,0	0	3	159	49	6.63461e-09	1.06438e-05	1.0,1.0	0	1
LINC00263	hela	27488	ENSG00000161547	SRSF2	17	-	76735771	76735875	76735060	76735158	76736153	76736464	27488	218276	214352	101	315	153	49	7.76175e-09	1.06438e-05	0.246,0.201	0.093	0.131
LINC00263	hela	42873	ENSG00000163249	CCNYL1	2	+	207750956	207751119	207747046	207747213	207753587	207756174	42873	56,68	0,0	15	6	212	49	7.9076e-09	1.06438e-05	1.0,1.0	0.366	0.634
LINC00263	hela	47016	ENSG00000095794	CREM	10	+	35137781	35137879	35127155	35127193	35148367	35148491	47016	0,1	3,1	1	0	147	49	7.96693e-09	1.06438e-05	0.0,0.25	1	-0.875
LINC00263	hela	659	ENSG00000170382	LRRN2	1	-	204633143	204633246	204619899	204620218	204685319	204685366	659	1,1	0,0	0	3	152	49	1.16126e-08	1.44802e-05	1.0,1.0	0	1
LINC00263	hela	30947	ENSG00000105197	TIMM50	19	+	39483134	39483156	39482884	39482916	39485687	39485807	30947	26,49	0,0	15	8	71	49	1.97465e-08	2.17258e-05	1.0,1.0	0.564	0.436
LINC00263	hela	37923	ENSG00000112695	COX7A2	6	-	75240300	75240385	75237674	75237988	75241175	75241265	37923	9781477	49,56	526	1	134	49	1.89329e-08	2.17258e-05	0.879,0.906	0.995	-0.102
LINC00263	hela	31537	ENSG00000160712	IL6R	1	+	154445046	154445094	154435968	154436110	154448124	154448171	31537	0,1	3,2	2	0	97	49	2.3584e-08	2.45064e-05	0.0,0.202	1	-0.899
LINC00263	hela	21176	ENSG00000065978	YBX1	1	+	42696198	42696288	42693489	42693523	42696641	42696824	21176	14912441	48,58	756	0	139	49	2.82766e-08	2.69936e-05	0.916,0.937	1	-0.073
LINC00263	hela	33965	ENSG00000180376	CCDC66	3	+	56561256	56561378	56559568	56559594	56563683	56564125	33965	2,0	1,4	1	0	171	49	2.91843e-08	2.69936e-05	0.364,0.0	1	-0.818
LINC00263	hela	7006	ENSG00000121417	ZNF211	19	+	57639911	57640067	57634628	57634755	57640703	57642279	7006	0,2	3,1	1	0	205	49	3.03072e-08	2.69936e-05	0.0,0.323	1	-0.839
LINC00263	hela	11026	ENSG00000123240	OPTN	10	+	13108961	13109015	13108137	13108289	13109111	13109288	11026	1,0	1,3	2	0	103	49	3.54524e-08	2.93125e-05	0.322,0.0	1	-0.839
LINC00263	hela	35974	ENSG00000165533	TTC8	14	+	88841424	88841514	88841036	88841196	88843805	88843850	35974	11,19	0,1	0	3	139	49	3.6045e-08	2.93125e-05	1.0,0.87	0	0.935
LINC00263	hela	16868	ENSG00000171097	CCBL1	9	-	128846679	128846859	128845352	128845411	128847432	128847643	16868	16,16	0,0	0	2	229	49	3.94066e-08	3.07109e-05	1.0,1.0	0	1
LINC00263	hela	40863	ENSG00000105793	GTPBP10	7	+	90372154	90372228	90355085	90355230	90374301	90374354	40863	40,51	1,0	4	5	123	49	5.64533e-08	4.22361e-05	0.941,1.0	0.242	0.728
LINC00263	hela	47694	ENSG00000172965	MIR4435-2HG	2	-	111471988	111472097	111469786	111469987	111494884	111495034	47694	1,0	1,6	1	0	158	49	6.9318e-08	4.98663e-05	0.237,0.0	1	-0.881
LINC00263	hela	35172	ENSG00000164050	PLXNB1	3	-	48422104	48422205	48421673	48421806	48422330	48422459	35172	9,7	0,0	0	2	150	49	7.62572e-08	5.15659e-05	1.0,1.0	0	1
LINC00263	hela	46112	ENSG00000180198	RCC1	1	+	28516724	28516867	28510076	28510104	28529857	28529939	46112	4,7	0,0	0	2	192	49	7.71945e-08	5.15659e-05	1.0,1.0	0	1
LINC00263	hela	34464	ENSG00000142556	ZNF614	19	-	52017575	52017697	52017000	52017359	52018007	52018103	34464	2,0	1,3	1	0	171	49	8.78294e-08	5.66469e-05	0.364,0.0	1	-0.818
LINC00263	hela	6425	ENSG00000006116	CACNG3	16	+	24354832	24354973	24346733	24346817	24361351	24362801	6425	5,2	0,0	0	2	190	49	9.63425e-08	5.81613e-05	1.0,1.0	0	1
LINC00263	hela	8420	ENSG00000001460	STPG1	1	-	24383866	24384003	24379652	24379823	24391560	24391679	8420	3,4	0,0	0	2	186	49	9.9506e-08	5.81613e-05	1.0,1.0	0	1
LINC00263	hela	9901	ENSG00000166435	XRRA1	11	-	74921213	74921347	74907144	74907273	74936883	74937068	9901	3,5	0,0	0	2	183	49	9.66324e-08	5.81613e-05	1.0,1.0	0	1
LINC00263	hela	27064	ENSG00000177225	PDDC1	11	-	770992	771104	770313	770398	771332	771426	27064	62,91	2,7	15	13	161	49	1.07918e-07	6.11668e-05	0.904,0.798	0.26	0.591
LINC00263	hela	2740	ENSG00000130779	CLIP1	12	-	122400131	122400243	122380367	122380558	122422520	122422612	2740	1,1	1,4	1	0	161	49	1.22569e-07	6.68076e-05	0.233,0.071	1	-0.848
LINC00263	hela	5034	ENSG00000003509	NDUFAF7	2	+	37242634	37242693	37241577	37241637	37243862	37243973	5034	39,38	3,5	0	5	108	49	1.25014e-07	6.68076e-05	0.855,0.775	0	0.815
LINC00263	hela	20203	ENSG00000119408	NEK6	9	+	124292848	124293013	124257962	124258085	124301935	124302054	20203	0,1	2,2	4	0	214	49	1.37607e-07	6.86219e-05	0.0,0.103	1	-0.949
LINC00263	hela	22905	ENSG00000119509	INVS	9	+	100215400	100215488	100214924	100215040	100226061	100226234	22905	4,5	0,0	0	2	137	49	1.3465e-07	6.86219e-05	1.0,1.0	0	1
LINC00263	hela	795	ENSG00000164164	OTUD4	4	-	145159502	145159635	145155935	145155996	145162639	145162721	795	17,19	0,0	0	2	182	49	1.39416e-07	6.86219e-05	1.0,1.0	0	1
LINC00263	hela	14887	ENSG00000078043	PIAS2	18	-	46864163	46864248	46855564	46855615	46890579	46891054	14887	22,16	0,0	7	5	134	49	1.55036e-07	7.35661e-05	1.0,1.0	0.339	0.661
LINC00263	hela	28312	ENSG00000103042	SLC38A7	16	-	58670112	58670167	58667277	58667487	58675939	58676022	28312	14,13	0,0	0	2	104	49	1.57327e-07	7.35661e-05	1.0,1.0	0	1
LINC00263	hela	13559	ENSG00000157326	DHRS4	14	+	23966282	23966417	23959901	23960003	23967210	23967266	13559	31,35	2,1	14	13	184	49	1.75167e-07	7.99104e-05	0.805,0.903	0.223	0.631
LINC00263	hela	40881	ENSG00000151338	MIPOL1	14	+	37212229	37212356	37198027	37198104	37219552	37219691	40881	0,1	1,2	2	0	176	49	1.89719e-07	8.4488e-05	0.0,0.122	1	-0.939
LINC00263	hela	20046	ENSG00000111596	CNOT2	12	+	70294236	70294294	70278131	70278274	70310894	70311017	20046	0,0	23,14	3	0	107	49	2.00874e-07	8.73754e-05	0.0,0.0	1	-1
LINC00263	hela	9337	ENSG00000110274	CEP164	11	+	117382795	117382942	117381700	117381868	117387202	117387412	9337	0,1	2,2	1	0	196	49	2.32007e-07	9.86239e-05	0.0,0.111	1	-0.945
LINC00263	hela	20695	ENSG00000127990	SGCE	7	-	94644605	94644667	94629718	94629841	94655989	94656173	20695	0,0	2,8	3	0	111	49	2.87944e-07	0.000119683	0.0,0.0	1	-1
LINC00263	hela	9071	ENSG00000149564	ESAM	11	-	124754213	124754340	124753122	124753961	124754640	124754763	9071	3,6	0,0	1	3	176	49	3.00748e-07	0.000122287	1.0,1.0	0.085	0.915
LINC00263	hela	40791	ENSG00000087053	MTMR2	11	-	95866402	95866486	95865625	95865676	95882373	95882496	40791	0,2	2,2	1	0	133	49	3.4107e-07	0.000135731	0.0,0.269	1	-0.865
LINC00263	hela	35038	ENSG00000099889	ARVCF	22	-	19972357	19972411	19971885	19971971	19972736	19972827	35038	3,7	0,1	0	3	103	49	3.64334e-07	0.000141969	1.0,0.769	0	0.885
LINC00263	hela	33738	ENSG00000011304	PTBP1	19	+	805512	805569	805012	805187	806407	806556	33738	139210	63,98	82	6	106	49	4.17111e-07	0.000159217	0.505,0.498	0.863	-0.361
LINC00263	hela	6898	ENSG00000109971	HSPA8	11	-	123060592	123060675	123060115	123060268	123061119	123061329	6898	15962557	0,0	521	14	132	49	5.29609e-07	0.000198116	1.0,1.0	0.932	0.068
LINC00263	hela	27387	ENSG00000160752	FDPS	1	+	155319856	155319928	155319610	155319688	155320408	155320665	27387	369511	4,1	171	12	121	49	6.64948e-07	0.000240716	0.974,0.995	0.852	0.132
LINC00263	hela	41012	ENSG00000182534	MXRA7	17	-	76683846	76683927	76679568	76680879	76685071	76685165	41012	34,32	25,35	16	0	130	49	6.69227e-07	0.000240716	0.339,0.256	1	-0.703
LINC00263	hela	19663	ENSG00000085999	RAD54L	1	+	46273623	46273747	46273354	46273465	46274137	46274216	19663	52,96	0,0	19	5	173	49	7.64875e-07	0.000269929	1.0,1.0	0.518	0.482
LINC00263	hela	18219	ENSG00000104859	CLASRP	19	+	45068014	45068058	45067336	45067594	45069065	45069124	18219	12,6	0,1	0	2	93	49	8.39849e-07	0.000290899	1.0,0.76	0	0.88
LINC00263	hela	41378	ENSG00000183765	CHEK2	22	-	28737884	28738038	28734402	28734727	28741768	28741800	41378	0,3	1,3	1	0	203	49	8.61336e-07	0.000292917	0.0,0.194	1	-0.903
LINC00263	hela	42534	ENSG00000026297	RNASET2	6	-	166955494	166955627	166952487	166952548	166956096	166956611	42534	0,0	1,6	3	0	182	49	9.61209e-07	0.000321044	0.0,0.0	1	-1
LINC00263	hela	236	ENSG00000189171	S100A13	1	-	153628120	153628237	153626319	153627598	153631010	153631360	236	6,8	0,1	0	2	166	49	1.00065e-06	0.000328147	1.0,0.703	0	0.851
LINC00263	hela	5601	ENSG00000116750	UCHL5	1	-	193020306	193020381	193018404	193018820	193021096	193021195	5601	38,42	3,4	15	15	124	49	1.01756e-06	0.000328147	0.833,0.806	0.283	0.536
LINC00263	hela	10009	ENSG00000205339	IPO7	11	+	9392197	9392320	9384651	9384847	9408485	9408639	10009	0,3	1,4	1	0	172	49	1.41761e-06	0.000449407	0.0,0.176	1	-0.912
LINC00263	hela	2042	ENSG00000146243	IRAK1BP1	6	+	78898063	78898298	78897828	78897959	78902991	78903101	2042	3,5	0,0	0	1	284	49	1.47244e-06	0.000451483	1.0,1.0	0	1
LINC00263	hela	8368	ENSG00000085063	CD59	11	-	33702667	33702737	33698261	33698514	33710205	33710343	8368	68,93	2,0	0	2	119	49	1.47144e-06	0.000451483	0.933,1.0	0	0.967
LINC00263	hela	20964	ENSG00000168137	SETD5	3	+	9436849	9436888	9435727	9435906	9440455	9440698	20964	2,1	16,11	4	0	88	49	1.54062e-06	0.000464771	0.065,0.048	1	-0.944
LINC00263	hela	23581	ENSG00000100038	TOP3B	22	-	21982413	21982449	21975639	21975807	21982729	21982766	23581	0,0	1,2	2	0	85	49	1.57802e-06	0.000468498	0.0,0.0	1	-1
LINC00263	hela	13718	ENSG00000152457	DCLRE1C	10	-	14947524	14947609	14945104	14945189	14949035	14949087	13718	2,1	2,3	5	0	134	49	1.71098e-06	0.000500034	0.268,0.109	1	-0.811
LINC00263	hela	9502	ENSG00000159023	EPB41	1	+	29058810	29058852	29058588	29058645	29060421	29060484	9502	0,1	2,1	2	0	91	49	1.74334e-06	0.000501654	0.0,0.35	1	-0.825
LINC00263	hela	22280	ENSG00000240541	TM4SF1-AS1	3	+	149384992	149385169	149378218	149378315	149386367	149386581	22280	3,3	0,0	0	1	226	49	1.86022e-06	0.00052115	1.0,1.0	0	1
LINC00263	hela	9509	ENSG00000095906	NUBP2	16	+	1783876	1784066	1782989	1783036	1786536	1786655	9509	1,0	2,2	1	0	239	49	1.86682e-06	0.00052115	0.093,0.0	1	-0.954
LINC00263	hela	7030	ENSG00000089063	TMEM230	20	-	5111499	5111605	5109331	5109445	5112742	5113042	7030	2,2	1,4	1	0	155	49	2.0818e-06	0.000572617	0.387,0.136	1	-0.738
LINC00263	hela	32260	ENSG00000171017	LRRC8E	19	+	7893716	7893859	7888504	7888600	7895598	7895741	32260	0,2	2,1	2	0	192	49	2.16003e-06	0.000585523	0.0,0.338	1	-0.831
LINC00263	hela	16590	ENSG00000162604	TM2D1	1	-	61724287	61724425	61709328	61709437	61724919	61725050	16590	3,2	0,0	0	1	187	49	2.22519e-06	0.000594571	1.0,1.0	0	1
LINC00263	hela	10414	ENSG00000142864	SERBP1	1	-	67420008	67420186	67415165	67415339	67424199	67424277	10414	15742277	2,53	1295	0	227	49	2.34248e-06	0.000617094	0.994,0.903	1	-0.051
LINC00263	hela	20978	ENSG00000185761	ADAMTSL5	19	-	1511624	1511772	1510844	1510917	1512962	1513019	20978	4,0	3,1	1	0	197	49	2.45515e-06	0.000622112	0.249,0.0	1	-0.875
LINC00263	hela	21227	ENSG00000112081	SRSF3	6	+	36599820	36600276	36598848	36598983	36601151	36601190	21227	254286	251532	135	411	505	49	2.39779e-06	0.000622112	0.089,0.05	0.031	0.039
LINC00263	hela	25835	ENSG00000160783	PMF1	1	+	156225556	156225668	156213025	156213176	156233627	156233728	25835	3,2	0,0	0	1	161	49	2.46131e-06	0.000622112	1.0,1.0	0	1
LINC00263	hela	23887	ENSG00000111300	NAA25	12	-	112087682	112087801	112081059	112081134	112090725	112090864	23887	83,88	0,1	18	5	168	49	2.6432e-06	0.00065259	1.0,0.962	0.512	0.469
LINC00263	hela	38482	ENSG00000125970	RALY	20	+	34073818	34073866	34072065	34072330	34076701	34076815	38482	2,6	0,1	0	1	97	49	2.65167e-06	0.00065259	1.0,0.752	0	0.876
LINC00263	hela	11331	ENSG00000134470	IL15RA	10	-	5963742	5963841	5960366	5960567	5966144	5966339	11331	2,2	0,0	0	1	148	49	2.77385e-06	0.000673794	1.0,1.0	0	1
LINC00263	hela	26025	ENSG00000233203	RP11-67L3.4	1	+	54887860	54887968	54887727	54887783	54888499	54888850	26025	2,1	0,0	0	1	157	49	2.83283e-06	0.00067562	1.0,1.0	0	1
LINC00263	hela	47708	ENSG00000126217	MCF2L	13	+	113090067	113090160	113089609	113089728	113091120	113091195	47708	3,1	0,0	0	1	142	49	2.85361e-06	0.00067562	1.0,1.0	0	1
LINC00263	hela	305	ENSG00000246334	PRR7-AS1	5	-	177444395	177444594	177439913	177440031	177447643	177447699	305	12,19	0,0	0	1	248	49	2.89708e-06	0.000677337	1.0,1.0	0	1
LINC00263	hela	19022	ENSG00000152795	HNRNPDL	4	-	82425562	82425667	82424629	82424883	82426036	82426129	19022	104137	287484	62	480	154	49	3.0778e-06	0.000702453	0.103,0.083	0.039	0.054
LINC00263	hela	8345	ENSG00000174151	CYB561D1	1	+	109494519	109494623	109494113	109494287	109495142	109495180	8345	1,1	0,0	0	1	153	49	3.07962e-06	0.000702453	1.0,1.0	0	1
LINC00263	hela	14142	ENSG00000131381	RBSN	3	-	15075046	15075116	15074904	15074930	15075605	15075710	14142	0,0	3,8	2	0	119	49	3.18335e-06	0.000717365	0.0,0.0	1	-1
LINC00263	hela	3715	ENSG00000163138	PACRGL	4	+	20702140	20702221	20701757	20701884	20704465	20704533	3715	1,2	0,0	0	1	130	49	3.26041e-06	0.000725984	1.0,1.0	0	1
LINC00263	hela	1782	ENSG00000167508	MVD	16	-	88656794	88656857	88656260	88656561	88657435	88657507	1782	1,2	0,0	0	1	112	49	3.62162e-06	0.00078766	1.0,1.0	0	1
LINC00263	hela	35368	ENSG00000115020	PIKFYVE	2	+	208273583	208273733	208271510	208271691	208285725	208285933	35368	9,14	0,0	0	1	199	49	3.59109e-06	0.00078766	1.0,1.0	0	1
LINC00263	hela	47589	ENSG00000188070	C11orf95	11	-	63764867	63765254	63759891	63763869	63765806	63766304	47589	3,23	0,0	0	1	436	49	3.67693e-06	0.000790498	1.0,1.0	0	1
LINC00263	hela	176	ENSG00000099875	MKNK2	19	-	2039630	2039856	2037464	2037829	2040133	2040177	176	247322	40,78	34	29	275	49	3.8074e-06	0.000803301	0.524,0.424	0.173	0.301
LINC00263	hela	36145	ENSG00000147687	TATDN1	8	-	124526664	124526824	124522936	124523002	124539024	124539056	36145	0,0	1,3	3	0	209	49	3.82238e-06	0.000803301	0.0,0.0	1	-1
LINC00263	hela	8750	ENSG00000162148	PPP1R32	11	+	61486343	61486403	61485798	61485911	61486947	61487061	8750	1,1	0,0	0	1	109	49	4.03005e-06	0.000837533	1.0,1.0	0	1
LINC00263	hela	27383	ENSG00000160752	FDPS	1	+	155319793	155319928	155319610	155319688	155320408	155320609	27383	10571507	4,1	540	12	184	49	4.43305e-06	0.000900886	0.986,0.998	0.923	0.069
LINC00263	hela	4135	ENSG00000114062	UBE3A	15	-	25408619	25408684	25405460	25405502	25409087	25409207	4135	3,1	14,16	4	0	114	49	4.39445e-06	0.000900886	0.084,0.026	1	-0.945
LINC00263	hela	5928	ENSG00000198431	TXNRD1	12	+	104290992	104291104	104289465	104289542	104311289	104311412	5928	9,16	0,0	0	1	161	49	4.47938e-06	0.000900886	1.0,1.0	0	1
LINC00263	hela	24815	ENSG00000250240	CTD-2154I11.2	5	-	95708634	95708835	95701248	95701371	95719643	95719773	24815	0,3	2,1	3	0	250	49	4.61266e-06	0.000917822	0.0,0.37	1	-0.815
LINC00263	hela	37190	ENSG00000184831	APOO	X	-	23833606	23833612	23833356	23833510	23840312	23840377	37190	20,22	28,38	0	18	55	49	4.66534e-06	0.000918531	0.389,0.34	0	0.365
LINC00263	hela	46881	ENSG00000170175	CHRNB1	17	+	7448578	7448788	7447042	7447650	7454296	7454520	46881	3,2	0,0	1	2	259	49	4.71646e-06	0.000918924	1.0,1.0	0.086	0.914
LINC00263	hela	18296	ENSG00000115282	TTC31	2	+	74490024	74490127	74483321	74483410	74490243	74490473	18296	14,15	0,0	0	1	152	49	4.85556e-06	0.0009326	1.0,1.0	0	1
LINC00263	hela	26952	ENSG00000150456	N6AMT2	13	-	20731840	20732121	20728730	20729216	20757454	20757617	26952	46,68	0,0	23	4	330	49	4.88638e-06	0.0009326	1.0,1.0	0.461	0.539
LINC00263	hela	34171	ENSG00000101849	TBL1X	X	+	9534899	9535034	9501779	9501849	9640272	9640360	34171	0,1	4,3	2	0	184	49	5.09895e-06	0.00096334	0.0,0.082	1	-0.959
LINC00263	hela	15286	ENSG00000082258	CCNT2	2	+	134945888	134945975	134942611	134942674	134946100	134946146	15286	0,2	15,6	3	0	136	49	5.33077e-06	0.000991485	0.0,0.107	1	-0.947
LINC00263	hela	26484	ENSG00000062485	CS	12	-	56298608	56298691	56286281	56286620	56300159	56300316	26484	8,8	0,0	0	1	132	49	5.39274e-06	0.000991485	1.0,1.0	0	1
LINC00263	hela	41722	ENSG00000141568	FOXK2	17	+	82600091	82600244	82595781	82596191	82601302	82602405	41722	7,3	0,1	0	3	202	49	5.44112e-06	0.000991485	1.0,0.421	0	0.711
LINC00263	hela	47630	ENSG00000116095	PLEKHA3	2	+	178488967	178489014	178485640	178485757	178490658	178490814	47630	1,4	7,13	5	0	96	49	5.45995e-06	0.000991485	0.068,0.136	1	-0.898
LINC00263	hela	14818	ENSG00000187024	PTRH1	9	-	127715543	127716959	127714974	127715194	127724736	127724873	14818	36,62	0,0	9	2	1465	49	5.57712e-06	0.00099347	1.0,1.0	0.131	0.869
LINC00263	hela	7010	ENSG00000121417	ZNF211	19	+	57633712	57633905	57633215	57633436	57634022	57634061	7010	6,2	0,0	1	2	242	49	5.53964e-06	0.00099347	1.0,1.0	0.092	0.908
LINC00263	hela	27006	ENSG00000204152	TIMM23B	10	+	49945031	49945090	49942080	49942300	49952125	49952219	27006	13,19	1,0	1	3	108	49	5.65564e-06	0.000997955	0.855,1.0	0.131	0.796
LINC00263	hela	23650	ENSG00000072756	TRNT1	3	+	3127945	3128018	3126979	3127289	3129013	3129188	23650	1,3	3,2	1	0	122	49	5.82555e-06	0.000999643	0.118,0.376	1	-0.753
LINC00263	hela	36424	ENSG00000133678	TMEM254	10	+	80081639	80081734	80078645	80078786	80081840	80081944	36424	1,1	1,7	1	0	144	49	5.82066e-06	0.000999643	0.254,0.046	1	-0.85
LINC00263	hela	44639	ENSG00000071889	FAM3A	X	-	154507810	154507882	154507405	154507490	154508288	154508347	44639	31,42	0,1	2	3	121	49	5.73468e-06	0.000999643	1.0,0.944	0.213	0.759
LINC00263	hela	17298	ENSG00000188352	FOCAD	9	+	20819795	20819900	20789350	20789608	20820323	20820425	17298	31,35	0,0	0	1	154	49	6.55007e-06	0.0011061	1.0,1.0	0	1
LINC00263	hela	19452	ENSG00000100483	VCPKMT	14	-	50113369	50113512	50108631	50109713	50114284	50114404	19452	4,8	1,0	0	1	192	49	6.56423e-06	0.0011061	0.505,1.0	0	0.752
LINC00263	hela	33059	ENSG00000178904	DPY19L3	19	+	32464727	32464784	32463868	32463980	32477521	32477654	33059	5,9	0,0	0	1	106	49	6.71346e-06	0.00112115	1.0,1.0	0	1
LINC00263	hela	34482	ENSG00000140400	MAN2C1	15	-	75362641	75362748	75362374	75362453	75364487	75364665	34482	25,54	0,0	12	4	156	49	6.92885e-06	0.00114688	1.0,1.0	0.485	0.515
LINC00263	hela	33743	ENSG00000143761	ARF1	1	+	228096450	228096504	228082790	228082850	228097077	228097262	33743	1,2	3,2	1	0	103	49	7.07155e-06	0.00116023	0.137,0.322	1	-0.77
LINC00263	hela	14564	ENSG00000120647	CCDC77	12	+	405510	405564	401661	401684	411746	411978	14564	10,11	0,0	0	1	103	49	7.1941e-06	0.00117007	1.0,1.0	0	1
LINC00263	hela	25513	ENSG00000243147	MRPL33	2	+	27774423	27774530	27772673	27772692	27779432	27779697	25513	204366	12,38	172	1	156	49	7.34009e-06	0.00118353	0.842,0.752	0.982	-0.185
LINC00263	hela	43	ENSG00000135749	PCNXL2	1	-	233262044	233262165	233261284	233261321	233262957	233263163	43	1,3	2,2	2	0	170	49	7.43817e-06	0.00118909	0.126,0.302	1	-0.786
LINC00263	hela	29637	ENSG00000117616	RSRP1	1	-	25244453	25244498	25243549	25243633	25245149	25245301	29637	4,12	0,1	0	1	94	49	7.51303e-06	0.00119088	1.0,0.862	0	0.931
LINC00263	hela	19659	ENSG00000185513	L3MBTL1	20	+	43515008	43515159	43514548	43514776	43515291	43515415	19659	4,5	0,0	0	1	200	49	7.78142e-06	0.00121286	1.0,1.0	0	1
LINC00263	hela	29258	ENSG00000196387	ZNF140	12	+	133100986	133101053	133083465	133083561	133105509	133107428	29258	3,0	1,3	1	0	116	49	7.77739e-06	0.00121286	0.559,0.0	1	-0.72
LINC00263	hela	16345	ENSG00000119397	CNTRL	9	+	121171407	121171548	121169610	121169816	121173242	121173509	16345	3,4	0,0	0	1	190	49	8.13731e-06	0.0012176	1.0,1.0	0	1
LINC00263	hela	20977	ENSG00000185761	ADAMTSL5	19	-	1511624	1511727	1510844	1510917	1512962	1513019	20977	4,0	3,1	1	0	152	49	8.06969e-06	0.0012176	0.301,0.0	1	-0.85
LINC00263	hela	26388	ENSG00000184432	COPB2	3	-	139385003	139385429	139383297	139383435	139389547	139389626	26388	46,70	44,84	11	0	475	49	8.016e-06	0.0012176	0.097,0.079	1	-0.912
LINC00263	hela	34738	ENSG00000151092	NGLY1	3	-	25720129	25720191	25719274	25719635	25729132	25729318	34738	17,16	9,18	14	0	111	49	8.10328e-06	0.0012176	0.455,0.282	1	-0.631
LINC00263	hela	47381	ENSG00000169193	CCDC126	7	+	23604085	23604279	23597966	23598051	23611170	23611553	47381	3,5	1,4	1	0	243	49	8.03858e-06	0.0012176	0.377,0.201	1	-0.711
LINC00263	hela	36133	ENSG00000153982	GDPD1	17	+	59270935	59270995	59267043	59267174	59272784	59272836	36133	4,4	0,0	2	3	109	49	8.36392e-06	0.00124158	1.0,1.0	0.231	0.769
LINC00263	hela	39719	ENSG00000147324	MFHAS1	8	-	8790323	8790434	8785758	8786055	8797364	8797491	39719	1,1	10,6	3	0	160	49	8.47154e-06	0.00124765	0.03,0.049	1	-0.961
LINC00263	hela	24956	ENSG00000250222	CTC-338M12.5	5	+	181193341	181193467	181192069	181192140	181194233	181194428	24956	4,2	1,4	2	0	175	49	8.63108e-06	0.00126122	0.528,0.123	1	-0.674
LINC00263	hela	17729	ENSG00000139218	SCAF11	12	-	45974189	45975734	45964106	45964188	45990352	45990565	17729	72,64	19,33	26	0	1594	49	8.7867e-06	0.0012642	0.104,0.056	1	-0.92
LINC00263	hela	37401	ENSG00000106070	GRB10	7	-	50732271	50732368	50703820	50703908	50755886	50756056	37401	0,5	2,4	1	0	146	49	8.73697e-06	0.0012642	0.0,0.296	1	-0.852
LINC00263	hela	37109	ENSG00000175832	ETV4	17	-	43544974	43545022	43536425	43536479	43545273	43545367	37109	16,17	0,0	0	1	97	49	8.95032e-06	0.00127791	1.0,1.0	0	1
LINC00263	hela	34255	ENSG00000197857	ZNF44	19	-	12293231	12293375	12275955	12276082	12294691	12294851	34255	3,2	2,4	1	0	193	49	9.0984e-06	0.00128922	0.276,0.113	1	-0.805
LINC00263	hela	42712	ENSG00000135446	CDK4	12	-	57750441	57750563	57749453	57749504	57750922	57751090	42712	7,6	0,0	0	1	171	49	9.39951e-06	0.00132187	1.0,1.0	0	1
LINC00263	hela	23457	ENSG00000197183	NOL4L	20	-	32454014	32454084	32453575	32453761	32456117	32456395	23457	0,1	3,4	1	0	119	49	9.61061e-06	0.00132448	0.0,0.093	1	-0.954
LINC00263	hela	31345	ENSG00000104774	MAN2B1	19	-	12649135	12649216	12648174	12648402	12649912	12650014	31345	20,45	0,0	4	3	130	49	9.6305e-06	0.00132448	1.0,1.0	0.334	0.666
LINC00263	hela	41664	ENSG00000122490	PQLC1	18	-	79933968	79934022	79904140	79904183	79943328	79943462	41664	1,2	2,4	7	0	103	49	9.50993e-06	0.00132448	0.192,0.192	1	-0.808
LINC00263	hela	40305	ENSG00000102384	CENPI	X	+	101098711	101098843	101098443	101098539	101101057	101101205	40305	0,2	8,6	3	0	181	49	9.72375e-06	0.00132754	0.0,0.083	1	-0.959
LINC00263	hela	33683	ENSG00000100242	SUN2	22	-	38754641	38754706	38752506	38752665	38755762	38756000	33683	1,2	3,1	2	0	114	49	1.01989e-05	0.00138232	0.125,0.462	1	-0.707
LINC00263	hela	40836	ENSG00000166260	COX11	17	-	54953660	54953759	54951905	54952112	54961118	54961265	40836	5,3	0,0	0	1	148	49	1.06174e-05	0.00142869	1.0,1.0	0	1
LINC00263	hela	19658	ENSG00000185513	L3MBTL1	20	+	43530797	43530889	43530283	43530419	43532772	43532924	19658	4,2	0,0	0	1	141	49	1.10378e-05	0.00143569	1.0,1.0	0	1
LINC00263	hela	27975	ENSG00000163681	SLMAP	3	+	57865241	57865292	57864556	57864716	57890040	57890100	27975	2,1	1,5	1	0	100	49	1.10167e-05	0.00143569	0.495,0.089	1	-0.708
LINC00263	hela	32127	ENSG00000206573	THUMPD3-AS1	3	-	9395505	9395579	9391311	9391826	9397423	9397504	32127	3,2	1,0	0	3	123	49	1.12835e-05	0.00143569	0.544,1.0	0	0.772
LINC00263	hela	366	ENSG00000138031	ADCY3	2	-	24820383	24820451	24819368	24820114	24820723	24820796	366	16,28	21,31	9	0	117	49	1.12092e-05	0.00143569	0.242,0.274	1	-0.742
LINC00263	hela	37545	ENSG00000126777	KTN1	14	+	55673171	55673255	55672928	55673012	55675834	55675918	37545	114153	42,75	48	63	133	49	1.09167e-05	0.00143569	0.5,0.429	0.219	0.246
LINC00263	hela	43757	ENSG00000165185	KIAA1958	9	+	112617870	112617954	112574056	112575251	112645649	112645822	43757	3,3	0,1	0	1	133	49	1.0808e-05	0.00143569	1.0,0.525	0	0.762
LINC00263	hela	45151	ENSG00000073417	PDE8A	15	+	85089337	85089416	85083555	85083644	85097947	85098036	45151	9,18	1,0	0	1	128	49	1.11239e-05	0.00143569	0.775,1.0	0	0.887
LINC00263	hela	6513	ENSG00000127586	CHTF18	16	+	791850	791948	791160	791370	792223	792347	6513	51,92	0,0	16	4	147	49	1.12821e-05	0.00143569	1.0,1.0	0.571	0.429
LINC00263	hela	17316	ENSG00000139132	FGD4	12	+	32642760	32642842	32640275	32640453	32644593	32644751	17316	4,1	0,0	0	1	131	49	1.18502e-05	0.00148756	1.0,1.0	0	1
LINC00263	hela	38170	ENSG00000111237	VPS29	12	-	110499534	110499546	110496011	110496203	110501416	110501559	38170	4,7	0,0	0	1	61	49	1.17832e-05	0.00148756	1.0,1.0	0	1
LINC00263	hela	14247	ENSG00000144134	RABL2A	2	+	113635050	113635130	113634152	113634232	113640893	113641005	14247	4,1	0,0	0	1	129	49	1.20418e-05	0.00150153	1.0,1.0	0	1
LINC00263	hela	33739	ENSG00000011304	PTBP1	19	+	805491	805569	805012	805187	806407	806556	33739	294430	63,98	129	6	127	49	1.26816e-05	0.00157084	0.643,0.629	0.892	-0.256
LINC00263	hela	10182	ENSG00000104205	SGK3	8	+	66804374	66804447	66798541	66798625	66822371	66822459	10182	5,1	0,0	0	1	122	49	1.28505e-05	0.00158129	1.0,1.0	0	1
LINC00263	hela	20035	ENSG00000111596	CNOT2	12	+	70294070	70294294	70278131	70278274	70310894	70311017	20035	5,9	23,14	6	0	273	49	1.34056e-05	0.00159729	0.038,0.103	1	-0.929
LINC00263	hela	22051	ENSG00000013306	SLC25A39	17	-	44324129	44324199	44323477	44323577	44324298	44324770	22051	2,3	0,0	0	1	119	49	1.31025e-05	0.00159729	1.0,1.0	0	1
LINC00263	hela	37322	ENSG00000186017	ZNF566	19	-	36476548	36476616	36447020	36450001	36489412	36489435	37322	1,4	0,0	0	1	117	49	1.33367e-05	0.00159729	1.0,1.0	0	1
LINC00263	hela	44042	ENSG00000080200	CRYBG3	3	+	97843194	97843261	97822039	97822355	97864216	97864647	44042	2,2	0,0	0	1	116	49	1.33724e-05	0.00159729	1.0,1.0	0	1
LINC00263	hela	44104	ENSG00000109991	P2RX3	11	+	57368371	57368437	57368008	57368102	57369360	57369438	44104	3,1	0,0	0	1	115	49	1.34929e-05	0.00159729	1.0,1.0	0	1
LINC00263	hela	8507	ENSG00000107643	MAPK8	10	+	48325896	48325965	48308094	48308288	48401611	48401782	8507	3,4	0,0	0	1	118	49	1.34193e-05	0.00159729	1.0,1.0	0	1
LINC00263	hela	16019	ENSG00000139636	LMBR1L	12	-	49097943	49098105	49097141	49097739	49100387	49100454	16019	23,39	0,2	9	6	211	49	1.40956e-05	0.00165814	1.0,0.819	0.258	0.651
LINC00263	hela	27837	ENSG00000115107	STEAP3	2	+	119257456	119257688	119254683	119254848	119263056	119263698	27837	2,4	1,4	1	0	281	49	1.42116e-05	0.00166134	0.259,0.148	1	-0.796
LINC00263	hela	13567	ENSG00000084444	FAM234B	12	+	13076025	13076143	13071240	13071396	13141480	13142521	13567	7,7	0,0	1	2	167	49	1.4425e-05	0.0016617	1.0,1.0	0.128	0.872
LINC00263	hela	36369	ENSG00000259171	RP11-903H12.5	14	+	20693546	20693650	20684586	20684758	20699354	20700576	36369	6,8	0,0	4	3	153	49	1.44813e-05	0.0016617	1.0,1.0	0.299	0.701
LINC00263	hela	39676	ENSG00000169084	DHRSX	X	-	2392353	2392474	2291501	2291603	2408744	2408813	39676	3,9	8,20	6	0	170	49	1.44551e-05	0.0016617	0.098,0.115	1	-0.893
LINC00263	hela	46140	ENSG00000161970	RPL26	17	-	8379795	8379936	8377678	8377692	8382142	8382315	46140	31134057	58,45	978	1	190	49	1.48595e-05	0.0016947	0.933,0.959	0.996	-0.05
LINC00263	hela	29045	ENSG00000101247	NDUFAF5	20	+	13801817	13801873	13801567	13801683	13803149	13803421	29045	4,3	0,0	0	1	105	49	1.52177e-05	0.00172504	1.0,1.0	0	1
LINC00263	hela	31278	ENSG00000005893	LAMP2	X	-	120439075	120439293	120431247	120431462	120441729	120441894	31278	153194	25,44	51	35	267	49	1.65861e-05	0.00184795	0.529,0.447	0.211	0.277
LINC00263	hela	46417	ENSG00000131467	PSME3	17	+	42834093	42834256	42833775	42833939	42834343	42834376	46417	2,1	1,2	1	0	212	49	1.65983e-05	0.00184795	0.316,0.104	1	-0.79
LINC00263	hela	47750	ENSG00000167637	ZNF283	19	+	43833504	43833626	43831317	43831381	43835504	43835592	47750	1,4	0,0	1	2	171	49	1.65246e-05	0.00184795	1.0,1.0	0.125	0.875
LINC00263	hela	7009	ENSG00000121417	ZNF211	19	+	57633785	57633905	57633180	57633436	57634022	57634061	7009	4,2	0,0	1	2	169	49	1.67241e-05	0.00185093	1.0,1.0	0.127	0.873
LINC00263	hela	43372	ENSG00000177192	PUS1	12	+	131929734	131929796	131929281	131929380	131929906	131930135	43372	10,19	1,8	0	5	111	49	1.68305e-05	0.00185175	0.815,0.512	0	0.663
LINC00263	hela	21543	ENSG00000171604	CXXC5	5	+	139665579	139665803	139648928	139649009	139680363	139680936	21543	1,3	2,1	1	0	273	49	1.71737e-05	0.00187027	0.082,0.35	1	-0.784
LINC00263	hela	30186	ENSG00000114026	OGG1	3	+	9759186	9759286	9756766	9756816	9765808	9766737	30186	3,3	0,1	0	1	149	49	1.71988e-05	0.00187027	1.0,0.497	0	0.748
LINC00263	hela	29136	ENSG00000130962	PRRG1	X	+	37425839	37426000	37406208	37406259	37453135	37453411	29136	31,37	0,0	20	4	210	49	1.76686e-05	0.00191025	1.0,1.0	0.538	0.462
LINC00263	hela	10589	ENSG00000107560	RAB11FIP2	10	-	118033981	118034041	118015064	118015110	118038971	118039440	10589	1,2	1,4	1	0	109	49	1.82928e-05	0.00193285	0.31,0.184	1	-0.753
LINC00263	hela	33509	ENSG00000179818	PCBP1-AS1	2	-	70059642	70059680	70055713	70055910	70085546	70085624	33509	2,3	0,0	0	1	87	49	1.82561e-05	0.00193285	1.0,1.0	0	1
LINC00263	hela	3547	ENSG00000163812	ZDHHC3	3	-	44958587	44958685	44945167	44945292	44959126	44959460	3547	0,6	4,2	1	0	147	49	1.81005e-05	0.00193285	0.0,0.5	1	-0.75
LINC00263	hela	42406	ENSG00000107077	KDM4C	9	+	6981841	6982765	6980924	6981118	6984165	6984404	42406	7,7	1,2	3	0	973	49	1.83943e-05	0.00193285	0.261,0.15	1	-0.794
LINC00263	hela	44346	ENSG00000166348	USP54	10	-	73534599	73534770	73530703	73530835	73536268	73536437	44346	1,5	4,3	3	0	220	49	1.8255e-05	0.00193285	0.053,0.271	1	-0.838
LINC00263	hela	34735	ENSG00000151092	NGLY1	3	-	25720013	25720191	25719112	25719635	25729132	25729318	34735	58,73	9,18	39	0	227	49	1.91406e-05	0.00200003	0.582,0.467	1	-0.476
LINC00263	hela	11913	ENSG00000187736	NHEJ1	2	-	219095273	219095355	219078088	219078206	219146679	219146738	11913	0,0	4,7	5	2	131	49	1.95753e-05	0.0020341	0.0,0.0	0.483	-0.483
LINC00263	hela	23575	ENSG00000100038	TOP3B	22	-	21975980	21976187	21975639	21975807	21982413	21982449	23575	7,13	0,0	2	2	256	49	2.00066e-05	0.00206743	1.0,1.0	0.161	0.839
LINC00263	hela	11248	ENSG00000125864	BFSP1	20	-	17508888	17508996	17498819	17499040	17511975	17512068	11248	1,6	0,0	1	2	157	49	2.02697e-05	0.00207172	1.0,1.0	0.135	0.865
LINC00263	hela	235	ENSG00000189171	S100A13	1	-	153630449	153630656	153628120	153628237	153631010	153631360	235	4,6	3,2	1	0	256	49	2.01879e-05	0.00207172	0.203,0.365	1	-0.716
LINC00263	hela	15268	ENSG00000169727	GPS1	17	+	82052255	82052442	82051907	82051964	82053273	82053366	15268	20,50	16,41	11	0	236	49	2.03936e-05	0.00207306	0.206,0.202	1	-0.796
LINC00263	hela	8418	ENSG00000001460	STPG1	1	-	24383901	24384003	24379652	24379823	24391560	24391679	8418	3,8	0,0	1	2	151	49	2.05938e-05	0.00208209	1.0,1.0	0.14	0.86
LINC00263	hela	36062	ENSG00000113810	SMC4	3	+	160412529	160412849	160412325	160412453	160413472	160413583	36062	27,29	16,22	13	0	369	49	2.09673e-05	0.00210846	0.183,0.149	1	-0.834
LINC00263	hela	17021	ENSG00000147586	MRPS28	8	-	80028694	80028796	80002998	80003120	80030053	80030232	17021	2,6	0,0	1	2	151	49	2.21527e-05	0.00221574	1.0,1.0	0.14	0.86
LINC00263	hela	4564	ENSG00000106588	PSMA2	7	-	42931095	42931155	42927382	42927459	42932117	42932154	4564	1,1	18,40	2	0	109	49	2.24471e-05	0.00223325	0.024,0.011	1	-0.983
LINC00263	hela	43572	ENSG00000131626	PPFIA1	11	+	70350993	70351023	70349922	70350039	70354300	70354452	43572	0,0	1,3	1	0	79	49	2.26134e-05	0.00223789	0.0,0.0	1	-1
LINC00263	hela	20219	ENSG00000089177	KIF16B	20	-	16356329	16356452	16335925	16336015	16370585	16370636	20219	6,7	0,1	1	3	172	49	2.27859e-05	0.0022431	1.0,0.666	0.087	0.746
LINC00263	hela	26385	ENSG00000184432	COPB2	3	-	139385003	139385200	139383297	139383435	139389547	139389560	26385	42,56	44,84	8	0	246	49	2.31097e-05	0.00225127	0.16,0.117	1	-0.861
LINC00263	hela	9414	ENSG00000117151	CTBS	1	-	84569930	84570139	84565840	84566012	84570581	84570720	9414	25,42	0,0	10	3	258	49	2.30856e-05	0.00225127	1.0,1.0	0.388	0.612
LINC00263	hela	2019	ENSG00000157578	LCA5L	21	-	39428171	39428503	39421559	39423490	39429130	39429394	2019	5,8	0,1	0	1	381	49	2.34461e-05	0.00227221	1.0,0.507	0	0.754
LINC00263	hela	11546	ENSG00000183117	CSMD1	8	-	2966569	2966746	2965774	2965954	2973116	2973299	11546	6,2	2,2	3	0	226	49	2.41718e-05	0.00233046	0.394,0.178	1	-0.714
LINC00263	hela	23032	ENSG00000241973	PI4KA	22	-	20749904	20749994	20747582	20747702	20751292	20751376	23032	32,51	0,1	4	3	139	49	2.45002e-05	0.00235001	1.0,0.947	0.32	0.653
LINC00263	hela	19575	ENSG00000175224	ATG13	11	+	46618324	46618375	46617567	46617890	46644278	46644360	19575	1,2	3,3	3	0	100	49	2.70204e-05	0.00257851	0.14,0.246	1	-0.807
LINC00263	hela	15262	ENSG00000169727	GPS1	17	+	82052258	82052459	82051896	82051964	82053273	82053366	15262	32,72	16,41	14	0	250	49	2.81477e-05	0.00265559	0.282,0.256	1	-0.731
LINC00263	hela	15265	ENSG00000169727	GPS1	17	+	82052255	82052459	82051896	82051964	82053273	82053366	15265	32,72	16,41	14	0	253	49	2.82539e-05	0.00265559	0.279,0.254	1	-0.734
LINC00263	hela	21745	ENSG00000066827	ZFAT	8	-	134674729	134674888	134657560	134657737	134712844	134713038	21745	2,0	4,2	1	0	208	49	2.80178e-05	0.00265559	0.105,0.0	1	-0.948
LINC00263	hela	32728	ENSG00000108599	AKAP10	17	-	19931804	19931978	19924407	19924517	19936285	19936430	32728	66,56	0,0	11	3	223	49	2.86459e-05	0.00267896	1.0,1.0	0.446	0.554
LINC00263	hela	16789	ENSG00000075292	ZNF638	2	+	71428546	71428651	71427282	71427414	71431326	71431428	16789	116144	1,2	71	9	154	49	2.90314e-05	0.00270151	0.974,0.958	0.715	0.251
LINC00263	hela	27636	ENSG00000168003	SLC3A2	11	+	62876783	62876879	62871576	62871669	62881018	62881447	27636	317480	176194	133	138	145	49	2.92557e-05	0.00270309	0.378,0.455	0.246	0.17
LINC00263	hela	6258	ENSG00000131037	EPS8L1	19	+	55083766	55084642	55083615	55083644	55085840	55085892	6258	1,2	4,0	1	0	925	49	2.93375e-05	0.00270309	0.013,1.0	1	-0.494
LINC00263	hela	5496	ENSG00000184792	OSBP2	22	+	30893816	30894001	30893637	30893733	30905836	30906069	5496	111177	0,0	37	4	234	49	2.96098e-05	0.00271481	1.0,1.0	0.66	0.34
LINC00263	hela	364	ENSG00000083937	CHMP2B	3	+	87240322	87240453	87227308	87227556	87240698	87240790	364	4,0	12,28	3	0	180	49	3.04305e-05	0.00276207	0.083,0.0	1	-0.959
LINC00263	hela	43573	ENSG00000131626	PPFIA1	11	+	70350993	70351023	70348188	70348420	70354300	70354452	43573	0,0	8,6	1	0	79	49	3.04515e-05	0.00276207	0.0,0.0	1	-1
LINC00263	hela	7147	ENSG00000106638	TBL2	7	-	73577972	73578267	73576540	73576701	73578419	73578599	7147	6,7	1,3	1	0	344	49	3.05682e-05	0.00276207	0.461,0.249	1	-0.645
LINC00263	hela	12245	ENSG00000165630	PRPF18	10	+	13591767	13591888	13586938	13587152	13597457	13597535	12245	0,5	3,8	5	0	170	49	3.09708e-05	0.00278499	0.0,0.153	1	-0.923
LINC00263	hela	6616	ENSG00000078487	ZCWPW1	7	-	100402515	100402576	100400854	100401336	100403693	100403785	6616	0,0	1,1	1	0	110	49	3.11892e-05	0.00279121	0.0,0.0	1	-1
LINC00263	hela	42255	ENSG00000134452	FBXO18	10	+	5905217	5905287	5903165	5903175	5906036	5906632	42255	0,0	1,3	1	0	119	49	3.31206e-05	0.00294994	0.0,0.0	1	-1
LINC00263	hela	18423	ENSG00000112305	SMAP1	6	+	70791688	70791769	70773349	70773425	70798656	70798737	18423	2,3	1,3	1	0	130	49	3.33625e-05	0.0029574	0.43,0.274	1	-0.648
LINC00263	hela	25620	ENSG00000163517	HDAC11	3	+	13501870	13501933	13483463	13483564	13502883	13502980	25620	3,2	1,3	4	0	112	49	3.43753e-05	0.00302227	0.568,0.226	1	-0.603
LINC00263	hela	4339	ENSG00000083845	RPS5	19	+	58393358	58393487	58388136	58388245	58394496	58394595	4339	20343541	32,56	781	35	178	49	3.44175e-05	0.00302227	0.946,0.946	0.86	0.086
LINC00263	hela	4020	ENSG00000166377	ATP9B	18	+	79372558	79372685	79359353	79359462	79372824	79372882	4020	1,0	0,7	1	0	176	49	3.48679e-05	0.00304752	1.0,0.0	1	-0.5
LINC00263	hela	10363	ENSG00000180329	CCDC43	17	-	44683871	44683959	44673068	44673525	44689549	44689725	10363	51,69	1,0	5	3	137	49	3.68229e-05	0.00320342	0.948,1.0	0.373	0.601
LINC00263	hela	38557	ENSG00000213918	DNASE1	16	+	3655848	3655966	3655372	3655520	3656101	3656185	38557	6,2	1,0	1	5	167	49	3.74857e-05	0.00320858	0.638,1.0	0.055	0.764
LINC00263	hela	42064	ENSG00000137497	NUMA1	11	-	72068078	72068231	72035901	72035975	72069841	72069911	42064	2,3	3,17	4	0	202	49	3.76542e-05	0.00320858	0.139,0.041	1	-0.91
LINC00263	hela	4515	ENSG00000151748	SAV1	14	-	50667381	50667500	50665600	50665619	50667873	50668297	4515	2,4	4,9	5	0	168	49	3.73365e-05	0.00320858	0.127,0.115	1	-0.879
LINC00263	hela	47375	ENSG00000131236	CAP1	1	+	40041428	40041493	40040732	40040783	40059336	40059458	47375	3,1	3,2	3	0	114	49	3.774e-05	0.00320858	0.301,0.177	1	-0.761
LINC00263	hela	5170	ENSG00000108443	RPS6KB1	17	+	59930799	59931052	59930116	59930174	59931621	59931722	5170	2,2	7,7	4	0	302	49	3.71229e-05	0.00320858	0.044,0.044	1	-0.956
LINC00263	hela	19156	ENSG00000033327	GAB2	11	-	78250156	78250400	78226464	78227051	78280600	78280901	19156	13,6	0,0	3	2	293	49	3.82513e-05	0.00321087	1.0,1.0	0.201	0.799
LINC00263	hela	39166	ENSG00000109685	WHSC1	4	+	1954536	1954685	1953323	1953524	1955160	1955340	39166	1,0	0,5	1	0	198	49	3.80808e-05	0.00321087	1.0,0.0	1	-0.5
LINC00263	hela	6037	ENSG00000173402	DAG1	3	+	49487253	49487415	49470353	49470433	49510418	49510819	6037	3,3	10,15	4	0	211	49	3.82818e-05	0.00321087	0.065,0.044	1	-0.946
LINC00263	hela	41815	ENSG00000113240	CLK4	5	-	178619837	178620673	178618555	178618778	178623255	178623416	41815	19,21	3,1	10	0	885	49	3.89736e-05	0.0032543	0.26,0.538	1	-0.601
LINC00263	hela	3554	ENSG00000164087	POC1A	3	-	52151015	52151171	52125112	52125181	52154354	52154404	3554	3,13	0,0	2	2	205	49	3.94691e-05	0.0032806	1.0,1.0	0.193	0.807
LINC00263	hela	41553	ENSG00000143450	OAZ3	1	+	151768144	151768233	151767247	151767299	151770171	151770257	41553	7,1	2,3	1	0	138	49	3.96968e-05	0.0032806	0.554,0.106	1	-0.67
LINC00263	hela	43097	ENSG00000101844	ATG4A	X	+	108126792	108127094	108126076	108126187	108128780	108128852	43097	3,2	2,11	5	0	351	49	3.98148e-05	0.0032806	0.173,0.025	1	-0.901
LINC00263	hela	16556	ENSG00000011638	TMEM159	16	+	21166839	21166911	21161084	21161278	21170436	21170605	16556	0,2	6,3	1	0	121	49	4.01423e-05	0.00329308	0.0,0.213	1	-0.893
LINC00263	hela	42716	ENSG00000135446	CDK4	12	-	57749453	57749504	57747726	57748617	57750655	57750765	42716	243377	2,4	98	9	100	49	4.10975e-05	0.00335671	0.983,0.979	0.842	0.139
LINC00263	hela	13430	ENSG00000211448	DIO2	14	-	80205601	80205735	80202818	80203288	80206230	80206338	13430	5,2	0,1	0	1	183	49	4.18478e-05	0.00340313	1.0,0.349	0	0.674
LINC00263	hela	26793	ENSG00000106009	BRAT1	7	-	2540829	2540894	2539785	2539888	2540978	2541024	26793	1,4	8,25	3	0	114	49	4.27196e-05	0.00345899	0.051,0.064	1	-0.943
LINC00263	hela	28728	ENSG00000111731	C2CD5	12	-	22459491	22459542	22456970	22457161	22469708	22469795	28728	6,7	5,9	0	14	100	49	4.31667e-05	0.00348013	0.37,0.276	0	0.323
LINC00263	hela	23360	ENSG00000188321	ZNF559	19	+	9337795	9338017	9324694	9324780	9338493	9338582	23360	1,1	1,2	1	0	271	49	4.38871e-05	0.00352302	0.153,0.083	1	-0.882
LINC00263	hela	25352	ENSG00000177954	RPS27	1	+	153990913	153991034	153990762	153990802	153991114	153991223	25352	40,67	43,63	34	6	170	49	4.45261e-05	0.00355905	0.211,0.235	0.62	-0.397
LINC00263	hela	13246	ENSG00000224177	LINC00570	2	+	11400371	11400457	11399168	11399218	11402024	11402108	13246	3,2	0,0	5	3	135	49	4.554e-05	0.00362459	1.0,1.0	0.377	0.623
LINC00263	hela	7343	ENSG00000148950	IMMP1L	11	-	31469757	31469797	31463171	31463305	31509518	31509603	7343	2,3	6,8	4	0	89	49	4.58485e-05	0.00363369	0.155,0.171	1	-0.837
LINC00263	hela	39185	ENSG00000162174	ASRGL1	11	+	62356324	62356467	62337889	62338167	62356986	62357144	39185	16,43	0,2	2	3	192	49	4.66835e-05	0.00368425	1.0,0.846	0.145	0.778
LINC00263	hela	36642	ENSG00000040341	STAU2	8	-	73668980	73669110	73653657	73653896	73673106	73673242	36642	0,0	1,2	1	0	179	49	4.68935e-05	0.00368527	0.0,0.0	1	-1
LINC00263	hela	38961	ENSG00000067365	METTL22	16	+	8635038	8635079	8628899	8629110	8635167	8635282	38961	0,6	8,3	5	0	90	49	4.71517e-05	0.00369006	0.0,0.521	1	-0.74
LINC00263	hela	46450	ENSG00000092841	MYL6	12	+	56160625	56160670	56160242	56160320	56161386	56161550	46450	445671	269520	340	119	94	49	4.75117e-05	0.00370275	0.463,0.402	0.598	-0.165
LINC00263	hela	17776	ENSG00000243156	MICAL3	22	-	17827643	17827781	17822946	17823060	17831853	17832107	17776	0,0	1,1	1	0	187	49	4.84926e-05	0.00376267	0.0,0.0	1	-1
LINC00263	hela	47334	ENSG00000169379	ARL13B	3	+	93996562	93996684	93995873	93995944	94003658	94003908	47334	1,0	1,1	2	0	171	49	4.8683e-05	0.00376267	0.223,0.0	1	-0.888
LINC00263	hela	37460	ENSG00000140988	RPS2	16	-	1962496	1962656	1962078	1962265	1962735	1962909	37460	31215276	0,89	1238	0	209	49	4.96582e-05	0.00380658	1.0,0.933	1	-0.033
LINC00263	hela	37506	ENSG00000173875	ZNF791	19	+	12612225	12612316	12610919	12611082	12623699	12623826	37506	1,5	2,2	3	0	140	49	4.94732e-05	0.00380658	0.149,0.467	1	-0.692
LINC00263	hela	11712	ENSG00000105429	MEGF8	19	+	42358786	42358954	42358143	42358307	42359097	42359242	11712	1,6	4,3	1	0	217	49	5.06147e-05	0.0038556	0.053,0.311	1	-0.818
LINC00263	hela	34217	ENSG00000105341	ATP5SL	19	-	41433271	41433434	41431987	41432408	41433536	41433673	34217	65,99	12,21	31	0	212	49	5.07098e-05	0.0038556	0.556,0.521	1	-0.462
LINC00263	hela	32517	ENSG00000178234	GALNT11	7	+	152027596	152027718	152025713	152025884	152094189	152094522	32517	10,7	5,15	8	0	171	49	5.14772e-05	0.0038981	0.364,0.118	1	-0.759
LINC00263	hela	12344	ENSG00000072682	P4HA2	5	-	132226931	132227221	132218544	132218644	132227789	132227839	12344	5,16	2,2	9	0	339	49	5.17721e-05	0.00390462	0.265,0.536	1	-0.599
LINC00263	hela	38555	ENSG00000213918	DNASE1	16	+	3655848	3655937	3655372	3655520	3656101	3656185	38555	4,3	1,0	1	5	138	49	5.20776e-05	0.00391189	0.587,1.0	0.066	0.728
LINC00263	hela	509	ENSG00000151239	TWF1	12	-	43805830	43806002	43804494	43804572	43806220	43806316	509	11,24	16,28	7	0	221	49	5.26614e-05	0.00393991	0.132,0.16	1	-0.854
LINC00263	hela	41855	ENSG00000280987	MATR3	5	+	139293452	139293575	139279050	139279129	139307238	139308327	41855	9,2	2,3	1	0	172	49	5.37228e-05	0.00400331	0.562,0.16	1	-0.639
LINC00263	hela	47669	ENSG00000173715	C11orf80	11	+	66801030	66801161	66800640	66800696	66803994	66804194	47669	11,6	0,0	2	2	180	49	5.5515e-05	0.00412045	1.0,1.0	0.214	0.786
LINC00263	hela	12536	ENSG00000115415	STAT1	2	-	190975309	190975388	190974829	190974932	190975811	190975887	12536	0,0	5,7	1	0	128	49	5.65668e-05	0.0041669	0.0,0.0	1	-1
LINC00263	hela	2935	ENSG00000117620	SLC35A3	1	+	99974970	99975069	99969978	99970162	99993536	99993741	2935	9,13	14,19	6	0	148	49	5.65864e-05	0.0041669	0.175,0.185	1	-0.82
LINC00263	hela	25141	ENSG00000104312	RIPK2	8	+	89759321	89759446	89757816	89758233	89762828	89762858	25141	1,1	8,10	2	0	174	49	5.71499e-05	0.00419189	0.034,0.027	1	-0.97
LINC00263	hela	43731	ENSG00000033030	ZCCHC8	12	-	122490934	122491053	122490461	122490567	122492714	122492789	43731	2,0	6,8	2	0	168	49	5.74761e-05	0.00419935	0.089,0.0	1	-0.956
LINC00263	hela	13340	ENSG00000113231	PDE8B	5	+	77408892	77409057	77407380	77407457	77411675	77411721	13340	63,46	0,1	8	3	214	49	5.8037e-05	0.00421088	1.0,0.913	0.379	0.578
LINC00263	hela	43209	ENSG00000105327	BBC3	19	-	47226563	47226754	47220826	47221918	47232514	47232766	43209	13,17	0,0	3	2	240	49	5.80842e-05	0.00421088	1.0,1.0	0.234	0.766
LINC00263	hela	46439	ENSG00000198952	SMG5	1	-	156274596	156274686	156273360	156273450	156277084	156277241	46439	84,90	0,0	26	4	139	49	5.87395e-05	0.00424194	1.0,1.0	0.696	0.304
LINC00263	hela	15599	ENSG00000088179	PTPN4	2	+	119771476	119771620	119759953	119760384	119809836	119809884	15599	0,0	1,5	1	0	193	49	5.97333e-05	0.00429127	0.0,0.0	1	-1
LINC00263	hela	20477	ENSG00000133961	NUMB	14	-	73316389	73316422	73297210	73297285	73323129	73323204	20477	1,4	7,6	4	0	82	49	6.03402e-05	0.00429127	0.079,0.285	1	-0.818
LINC00263	hela	20901	ENSG00000164039	BDH2	4	-	103097635	103097754	103096182	103096274	103099782	103099829	20901	0,0	4,4	1	0	168	49	6.03199e-05	0.00429127	0.0,0.0	1	-1
LINC00263	hela	44962	ENSG00000137693	YAP1	11	+	102209516	102209564	102205892	102206086	102223621	102223752	44962	13,13	3,0	0	2	97	49	6.02108e-05	0.00429127	0.686,1.0	0	0.843
LINC00263	hela	28848	ENSG00000198556	ZNF789	7	+	99478273	99478356	99476402	99476480	99479660	99479787	28848	1,6	2,4	2	0	132	49	6.11619e-05	0.00433323	0.157,0.358	1	-0.742
LINC00263	hela	13555	ENSG00000198160	MIER1	1	+	66928886	66928963	66926141	66926242	66940027	66940052	13555	1,1	5,4	2	0	126	49	6.24597e-05	0.00440848	0.072,0.089	1	-0.919
LINC00263	hela	13556	ENSG00000198160	MIER1	1	+	66928889	66928963	66926141	66926242	66940027	66940052	13556	1,1	5,4	2	0	123	49	6.27608e-05	0.00441308	0.074,0.091	1	-0.917
LINC00263	hela	46162	ENSG00000123600	METTL8	2	-	171414602	171414726	171392042	171392197	171433882	171434109	46162	0,4	2,1	1	0	173	49	6.34732e-05	0.00444645	0.0,0.531	1	-0.734
LINC00263	hela	3726	ENSG00000163138	PACRGL	4	+	20701757	20701884	20700670	20700787	20704465	20704533	3726	0,0	3,5	1	0	176	49	6.41312e-05	0.00447578	0.0,0.0	1	-1
LINC00263	hela	30224	ENSG00000114268	PFKFB4	3	-	48548531	48548659	48543579	48543646	48549863	48549960	30224	0,0	4,4	1	0	177	49	6.46663e-05	0.00449635	0.0,0.0	1	-1
LINC00263	hela	5548	ENSG00000113758	DBN1	5	-	177472118	177472397	177468843	177468899	177472775	177473198	5548	2,4	0,0	4	2	328	49	6.53347e-05	0.004526	1.0,1.0	0.23	0.77
LINC00263	hela	11854	ENSG00000111271	ACAD10	12	+	111747587	111747725	111747291	111747385	111748316	111748475	11854	0,1	3,0	2	0	187	49	6.7301e-05	0.00459886	0.0,1.0	1	-0.5
LINC00263	hela	2701	ENSG00000126432	PRDX5	11	+	64319733	64319868	64318087	64318386	64320660	64320792	2701	8331358	10,30	546	0	184	49	6.737e-05	0.00459886	0.957,0.923	1	-0.06
LINC00263	hela	40107	ENSG00000127314	RAP1B	12	+	68624674	68624873	68610907	68611052	68648698	68648781	40107	12,25	15,15	9	0	248	49	6.71802e-05	0.00459886	0.136,0.248	1	-0.808
LINC00263	hela	47067	ENSG00000136147	PHF11	13	+	49497055	49497217	49495983	49496095	49506634	49506756	47067	4,2	1,0	0	1	211	49	6.73533e-05	0.00459886	0.482,1.0	0	0.741
LINC00263	hela	33110	ENSG00000243660	ZNF487	10	+	43476106	43476202	43475720	43475847	43481428	43481678	33110	1,5	1,0	0	1	145	49	6.77982e-05	0.00461126	0.253,1.0	0	0.627
LINC00263	hela	15869	ENSG00000157796	WDR19	4	+	39194543	39194659	39189655	39189781	39199477	39199593	15869	11,9	0,1	1	2	165	49	6.90722e-05	0.0046809	1.0,0.728	0.129	0.735
LINC00263	hela	16788	ENSG00000075292	ZNF638	2	+	71428530	71428651	71427349	71427414	71431326	71431428	16788	87,98	1,2	58	9	170	49	7.03148e-05	0.0047479	0.962,0.934	0.65	0.298
LINC00263	hela	9796	ENSG00000129646	QRICH2	17	-	76289991	76290077	76287799	76287897	76291014	76291252	9796	2,1	3,1	2	0	135	49	7.08118e-05	0.00476426	0.195,0.266	1	-0.769
LINC00263	hela	42753	ENSG00000089335	ZNF302	19	+	34679827	34679959	34678736	34678813	34682776	34682897	42753	3,3	2,5	2	0	181	49	7.13962e-05	0.00478636	0.289,0.14	1	-0.785
LINC00263	hela	13185	ENSG00000140299	BNIP2	15	-	59665349	59665442	59662892	59664120	59668102	59668138	13185	3,3	1,3	1	0	142	49	7.17811e-05	0.00479498	0.509,0.257	1	-0.617
LINC00263	hela	14046	ENSG00000119684	MLH3	14	-	75033418	75033490	75032067	75032179	75038339	75038412	14046	13,15	0,1	3	3	121	49	7.30713e-05	0.00485458	1.0,0.859	0.288	0.641
LINC00263	hela	20683	ENSG00000143228	NUF2	1	+	163322866	163323095	163321934	163322212	163326031	163326174	20683	4,3	10,15	4	0	278	49	7.31925e-05	0.00485458	0.066,0.034	1	-0.95
LINC00263	hela	40109	ENSG00000127314	RAP1B	12	+	68624670	68624873	68610937	68611052	68648698	68648781	40109	12,26	15,15	9	0	252	49	7.36786e-05	0.00486956	0.135,0.252	1	-0.806
LINC00263	hela	13696	ENSG00000119383	PPP2R4	9	+	129127963	129128068	129123051	129123138	129128984	129129110	13696	22,36	48,67	13	2	154	49	7.54036e-05	0.00496602	0.127,0.146	0.674	-0.538
LINC00263	hela	24739	ENSG00000080822	CLDND1	3	-	98521652	98521718	98521132	98521442	98522848	98522922	24739	2,2	2,5	1	0	115	49	7.68502e-05	0.00504353	0.299,0.146	1	-0.778
LINC00263	hela	17961	ENSG00000164808	SPIDR	8	+	47728932	47729047	47727199	47727293	47735306	47735513	17961	29,52	1,0	15	4	164	49	7.71489e-05	0.00504543	0.897,1.0	0.528	0.42
LINC00263	hela	47280	ENSG00000179950	PUF60	8	-	143824312	143824396	143821817	143821913	143829279	143829299	47280	1,1	3,3	2	0	133	49	7.74833e-05	0.00504964	0.109,0.109	1	-0.891
LINC00263	hela	12343	ENSG00000072682	P4HA2	5	-	132226696	132227221	132218544	132218644	132227789	132227815	12343	11,19	2,2	9	0	574	49	7.85823e-05	0.00509443	0.32,0.448	1	-0.616
LINC00263	hela	14923	ENSG00000010270	STARD3NL	7	+	38202069	38202197	38178375	38178420	38207446	38207729	14923	0,0	3,7	1	0	177	49	7.87153e-05	0.00509443	0.0,0.0	1	-1
LINC00263	hela	36992	ENSG00000047634	SCML1	X	+	17745455	17745539	17744070	17744219	17746017	17746098	36992	3,5	3,2	2	0	133	49	7.97383e-05	0.00514285	0.269,0.479	1	-0.626
LINC00263	hela	17382	ENSG00000138658	ZGRF1	4	-	112629758	112630015	112623816	112623876	112631929	112632010	17382	0,2	2,4	2	0	306	49	8.06484e-05	0.00518367	0.0,0.074	1	-0.963
LINC00263	hela	17276	ENSG00000086300	SNX10	7	+	26357006	26357127	26346419	26346466	26360974	26361031	17276	0,0	5,6	1	0	170	49	8.19746e-05	0.0052173	0.0,0.0	1	-1
LINC00263	hela	32677	ENSG00000181555	SETD2	3	-	47080915	47081083	47067069	47067118	47083719	47084382	32677	11,18	7,12	10	0	217	49	8.20085e-05	0.0052173	0.262,0.253	1	-0.742
LINC00263	hela	32787	ENSG00000105700	KXD1	19	+	18560099	18560550	18557897	18557914	18562035	18562157	32787	20,17	19,20	8	0	500	49	8.19116e-05	0.0052173	0.094,0.077	1	-0.914
LINC00263	hela	31527	ENSG00000105483	CARD8	19	-	48238382	48238526	48233820	48234543	48240961	48241063	31527	5,5	2,4	3	0	193	49	8.3331e-05	0.00526074	0.388,0.241	1	-0.685
LINC00263	hela	38591	ENSG00000007541	PIGQ	16	+	570647	570760	569967	570096	574065	574409	38591	0,0	7,5	1	0	162	49	8.35141e-05	0.00526074	0.0,0.0	1	-1
LINC00263	hela	8581	ENSG00000255284	AP006621.5	11	+	778112	778218	777607	777695	783529	783671	8581	3,6	1,5	2	0	155	49	8.35351e-05	0.00526074	0.487,0.275	1	-0.619
LINC00263	hela	26204	ENSG00000215386	MIR99AHG	21	+	16537378	16537439	16487489	16487538	16606993	16607130	26204	24,9	0,0	6	3	110	49	8.39044e-05	0.00526627	1.0,1.0	0.471	0.529
LINC00263	hela	15956	ENSG00000101544	ADNP2	18	+	80133691	80133806	80133102	80133192	80135611	80136010	15956	0,0	3,9	1	0	164	49	8.48914e-05	0.00529969	0.0,0.0	1	-1
LINC00263	hela	36664	ENSG00000171302	CANT1	17	-	78998147	78998286	78997839	78997963	79000099	79000270	36664	6,7	2,4	0	7	188	49	8.50997e-05	0.00529969	0.439,0.313	0	0.376
LINC00263	hela	45790	ENSG00000186001	LRCH3	3	+	197880511	197880757	197875697	197875775	197883540	197888436	45790	1,1	4,6	2	0	295	49	8.52869e-05	0.00529969	0.04,0.027	1	-0.967
LINC00263	hela	29880	ENSG00000138468	SENP7	3	-	101398860	101399055	101372007	101372126	101458954	101459052	29880	6,10	3,2	1	0	244	49	8.6161e-05	0.00533628	0.287,0.501	1	-0.606
LINC00263	hela	22566	ENSG00000196295	AC005154.6	7	-	30579005	30579128	30577903	30578091	30579230	30579314	22566	0,1	1,7	1	0	172	49	8.85161e-05	0.00546404	0.0,0.039	1	-0.981
LINC00263	hela	19732	ENSG00000124782	RREB1	6	+	7240437	7240602	7228996	7231907	7248510	7250012	19732	14,6	0,0	3	2	214	49	8.92002e-05	0.00547017	1.0,1.0	0.256	0.744
LINC00263	hela	37402	ENSG00000106070	GRB10	7	-	50710874	50710990	50703820	50703908	50755886	50756056	37402	1,2	2,4	3	0	165	49	8.91395e-05	0.00547017	0.129,0.129	1	-0.871
LINC00263	hela	1141	ENSG00000257621	PSMA3-AS1	14	-	58288717	58288813	58285731	58285756	58291634	58291707	1141	0,1	6,7	1	0	145	49	8.97584e-05	0.00548641	0.0,0.046	1	-0.977
LINC00263	hela	7258	ENSG00000092978	GPATCH2	1	-	217498355	217498395	217449248	217449337	217514821	217514889	7258	3,7	0,0	1	2	89	49	9.12421e-05	0.00555893	1.0,1.0	0.216	0.784
LINC00263	hela	17967	ENSG00000164808	SPIDR	8	+	47728932	47729102	47727199	47727293	47735306	47735529	17967	34,60	1,0	20	4	219	49	9.26929e-05	0.00562899	0.884,1.0	0.528	0.414
LINC00263	hela	10899	ENSG00000171204	TMEM126B	11	+	85629131	85629262	85628592	85628688	85631144	85631316	10899	28,32	8,19	14	0	180	49	9.3546e-05	0.00564765	0.488,0.314	1	-0.599
LINC00263	hela	8815	ENSG00000005801	ZNF195	11	-	3361975	3362032	3361742	3361889	3370974	3371070	8815	6,1	3,2	2	0	106	49	9.36042e-05	0.00564765	0.48,0.188	1	-0.666
LINC00263	hela	6133	ENSG00000145088	EAF2	3	+	121836644	121836794	121835276	121835391	121844452	121844547	6133	0,0	2,8	1	0	199	49	9.44163e-05	0.00567833	0.0,0.0	1	-1
LINC00263	hela	35266	ENSG00000179409	GEMIN4	17	-	749813	749909	747166	748032	752132	752185	35266	1,2	17,29	2	0	145	49	9.80312e-05	0.00587684	0.019,0.023	1	-0.979
LINC00263	hela	23803	ENSG00000122085	MTERF4	2	-	241090302	241090449	241089979	241090044	241099395	241099894	23803	2,3	0,1	0	1	196	49	9.8819e-05	0.0058895	1.0,0.429	0	0.715
LINC00263	hela	32415	ENSG00000123562	MORF4L2	X	-	103684680	103684729	103678498	103678600	103685170	103685260	32415	99142	278357	85	100	98	49	9.9187e-05	0.0058895	0.151,0.166	0.298	-0.139
LINC00263	hela	40554	ENSG00000128487	SPECC1	17	+	20204332	20205912	20155988	20156236	20227412	20227620	40554	13381898	12,18	637	0	1629	49	9.91187e-05	0.0058895	0.77,0.76	1	-0.235
LINC00263	hela	12624	ENSG00000131100	ATP6V1E1	22	-	17601091	17601181	17600026	17600095	17612811	17612878	12624	315479	12,13	293	0	139	49	0.000100584	0.00595355	0.902,0.929	1	-0.085
LINC00263	hela	1227	ENSG00000189067	LITAF	16	-	11561145	11561574	11556611	11556735	11586885	11586919	1227	3,3	4,5	5	0	478	49	0.000102467	0.00602685	0.071,0.058	1	-0.935
LINC00263	hela	39515	ENSG00000113594	LIFR	5	-	38555004	38555065	38530505	38530666	38556333	38556636	39515	1,2	12,20	2	0	110	49	0.000102412	0.00602685	0.036,0.043	1	-0.961
LINC00263	hela	14431	ENSG00000151849	CENPJ	13	-	24886233	24886385	24885605	24885670	24889315	24889400	14431	10,7	2,11	12	0	201	49	0.000104699	0.0061022	0.549,0.134	1	-0.658
LINC00263	hela	15812	ENSG00000075651	PLD1	3	-	171686684	171686798	171677565	171677694	171687370	171687584	15812	4,2	3,3	1	0	163	49	0.000104142	0.0061022	0.286,0.167	1	-0.774
LINC00263	hela	20406	ENSG00000179029	TMEM107	17	-	8175958	8176026	8174002	8174272	8176199	8176374	20406	22,32	6,10	21	0	117	49	0.000104727	0.0061022	0.606,0.573	1	-0.411
LINC00263	hela	14434	ENSG00000151849	CENPJ	13	-	24886234	24886385	24885605	24885670	24889315	24889355	14434	10,7	2,11	12	0	200	49	0.000105193	0.00611037	0.551,0.135	1	-0.657
LINC00263	hela	33944	ENSG00000110925	CSRNP2	12	-	51082520	51082694	51076410	51076647	51083338	51083596	33944	1,0	0,2	1	0	223	49	0.000106331	0.00615731	1.0,0.0	1	-0.5
LINC00263	hela	32678	ENSG00000181555	SETD2	3	-	47080800	47081083	47067069	47067118	47083719	47083946	32678	14,29	7,12	13	0	332	49	0.000107027	0.00617848	0.228,0.263	1	-0.754
LINC00263	hela	4789	ENSG00000154889	MPPE1	18	-	11886712	11886778	11886498	11886621	11886916	11887025	4789	8,8	0,3	0	2	115	49	0.000108245	0.00622961	1.0,0.532	0	0.766
LINC00263	hela	33789	ENSG00000107929	LARP4B	10	-	870012	870083	864122	864270	884446	884506	33789	0,3	13,21	2	0	120	49	0.000110627	0.00634715	0.0,0.055	1	-0.973
LINC00263	hela	4797	ENSG00000154889	MPPE1	18	-	11886712	11886781	11886114	11886621	11886916	11887025	4797	5,11	0,3	0	2	118	49	0.000111497	0.00637748	1.0,0.604	0	0.802
LINC00263	hela	13478	ENSG00000251381	LINC00958	11	-	12984225	12984338	12980668	12980909	12986039	12986144	13478	4,3	1,6	1	0	162	49	0.000111961	0.00638449	0.547,0.131	1	-0.661
LINC00263	hela	22685	ENSG00000106460	TMEM106B	7	+	12214200	12214394	12211299	12211425	12214808	12214885	22685	3,5	3,9	5	0	243	49	0.000113131	0.00643163	0.168,0.101	1	-0.865
LINC00263	hela	15502	ENSG00000111247	RAD51AP1	12	+	4545218	4545312	4543762	4543911	4546308	4546418	15502	1,2	2,1	1	0	143	49	0.000114021	0.00646254	0.146,0.407	1	-0.724
LINC00263	hela	21951	ENSG00000117362	APH1A	1	-	150267956	150267991	150267355	150267478	150268697	150269015	21951	4,9	0,2	0	1	84	49	0.000115925	0.00655065	1.0,0.724	0	0.862
LINC00263	hela	26468	ENSG00000164162	ANAPC10	4	-	145097687	145097760	145095984	145096111	145098119	145098180	26468	3,0	1,2	2	0	122	49	0.000116883	0.00657151	0.546,0.0	1	-0.727
LINC00263	hela	3335	ENSG00000253352	TUG1	22	+	30972047	30972172	30971438	30971779	30972854	30973356	3335	19,26	15,8	12	0	174	49	0.000116997	0.00657151	0.263,0.478	1	-0.629
LINC00263	hela	10663	ENSG00000262879	RP11-156P1.3	17	-	47054117	47054213	47033277	47033381	47056459	47056753	10663	4,4	0,0	2	2	145	49	0.0001176	0.00658562	1.0,1.0	0.253	0.747
LINC00263	hela	18313	ENSG00000073578	SDHA	5	+	254392	254506	240357	240476	256333	256679	18313	247407	0,37	251	0	163	49	0.000119597	0.00667747	1.0,0.768	1	-0.116
LINC00263	hela	14740	ENSG00000106133	NSUN5P2	7	-	72954358	72954479	72950057	72950196	72954624	72954720	14740	0,1	1,10	1	0	170	49	0.00012238	0.00681249	0.0,0.028	1	-0.986
LINC00263	hela	32362	ENSG00000054523	KIF1B	1	+	10326110	10326359	10324757	10324895	10334519	10334638	32362	4,3	1,0	0	1	298	49	0.000123151	0.00681319	0.397,1.0	0	0.699
LINC00263	hela	3555	ENSG00000164087	POC1A	3	-	52151015	52151100	52125112	52125181	52154354	52154412	3555	3,18	0,0	2	2	134	49	0.000123485	0.00681319	1.0,1.0	0.268	0.732
LINC00263	hela	47751	ENSG00000167637	ZNF283	19	+	43837052	43837179	43835504	43835592	43846938	43852017	47751	12,21	1,0	5	3	176	49	0.000123046	0.00681319	0.77,1.0	0.317	0.568
LINC00263	hela	27658	ENSG00000161395	PGAP3	17	-	39673050	39673255	39671141	39672866	39673992	39674054	27658	6,7	0,0	4	2	254	49	0.000123957	0.0068165	1.0,1.0	0.278	0.722
LINC00263	hela	36186	ENSG00000008256	CYTH3	7	-	6188704	6188889	6187656	6187721	6190448	6190531	36186	0,0	5,5	1	0	234	49	0.000124274	0.0068165	0.0,0.0	1	-1
LINC00263	hela	34798	ENSG00000126653	NSRP1	17	+	30156539	30156662	30118079	30118173	30172541	30172598	34798	1,0	5,11	1	0	172	49	0.00012608	0.00687524	0.054,0.0	1	-0.973
LINC00263	hela	46569	ENSG00000088367	EPB41L1	20	+	36173763	36173954	36112425	36112480	36175550	36175715	46569	8,9	1,4	1	0	240	49	0.000126006	0.00687524	0.62,0.315	1	-0.532
LINC00263	hela	24742	ENSG00000080822	CLDND1	3	-	98521652	98521703	98521132	98521442	98522848	98523066	24742	3,2	2,5	1	0	100	49	0.000127477	0.00693118	0.424,0.164	1	-0.706
LINC00263	hela	952	ENSG00000160271	RALGDS	9	-	133104447	133104551	133104262	133104331	133105931	133106016	952	6,2	3,4	2	0	153	49	0.000128621	0.00697314	0.39,0.138	1	-0.736
LINC00263	hela	21190	ENSG00000101161	PRPF6	20	+	64025938	64026058	64024554	64024693	64026981	64027158	21190	95179	3,2	48	8	169	49	0.000129091	0.00697835	0.902,0.963	0.635	0.297
LINC00263	hela	41485	ENSG00000166444	ST5	11	-	8699856	8700012	8699212	8699390	8702571	8702657	41485	1,11	3,4	2	0	205	49	0.000131949	0.00711234	0.074,0.397	1	-0.764
LINC00263	hela	42541	ENSG00000219545	UMAD1	7	+	7641503	7641705	7640751	7640821	7673308	7673453	42541	2,4	6,2	2	0	251	49	0.000133727	0.00718745	0.061,0.281	1	-0.829
LINC00263	hela	28555	ENSG00000119943	PYROXD2	10	-	98388353	98388508	98387200	98387307	98390597	98390754	28555	5,6	3,1	2	0	204	49	0.000135174	0.00724438	0.286,0.59	1	-0.562
LINC00263	hela	8821	ENSG00000005801	ZNF195	11	-	3377616	3377802	3371576	3371703	3379037	3379123	8821	7,9	1,3	1	0	235	49	0.000135787	0.00725647	0.593,0.385	1	-0.511
LINC00263	hela	9065	ENSG00000125447	GGA3	17	-	75248839	75249008	75246711	75246796	75261547	75261600	9065	9,6	2,4	1	0	218	49	0.000136931	0.00729675	0.503,0.252	1	-0.623
LINC00263	hela	31063	ENSG00000262919	FAM58A	X	-	153597421	153597706	153596003	153596187	153598961	153599116	31063	0,2	1,4	2	0	334	49	0.000138624	0.00734898	0.0,0.068	1	-0.966
LINC00263	hela	9069	ENSG00000125447	GGA3	17	-	75244401	75244490	75243446	75243570	75244618	75244717	9069	0,0	10,11	1	0	138	49	0.000138697	0.00734898	0.0,0.0	1	-1
LINC00263	hela	12458	ENSG00000135164	DMTF1	7	+	87163238	87163332	87152425	87152555	87163494	87163617	12458	2,1	3,5	1	0	143	49	0.00014081	0.00739806	0.186,0.064	1	-0.875
LINC00263	hela	22637	ENSG00000254641	RP11-732A19.2	11	-	6608836	6608978	6608666	6608725	6609907	6610135	22637	69102	0,0	42	4	191	49	0.000140741	0.00739806	1.0,1.0	0.729	0.271
LINC00263	hela	3773	ENSG00000126602	TRAP1	16	-	3710384	3710453	3690826	3690985	3717420	3717512	3773	0,0	9,17	1	0	118	49	0.000140075	0.00739806	0.0,0.0	1	-1
LINC00263	hela	40792	ENSG00000087053	MTMR2	11	-	95866402	95866486	95865625	95865676	95887611	95887684	40792	0,2	3,6	1	0	133	49	0.000144489	0.00757009	0.0,0.109	1	-0.946
LINC00263	hela	17696	ENSG00000085276	MECOM	3	-	169107925	169107952	169102059	169102226	169112786	169112874	17696	0,6	3,4	1	0	76	49	0.000147754	0.00771951	0.0,0.492	1	-0.754
LINC00263	hela	41392	ENSG00000144504	ANKMY1	2	-	240507559	240507691	240500451	240500565	240512801	240512942	41392	3,7	3,1	2	0	181	49	0.000148647	0.00774455	0.213,0.655	1	-0.566
LINC00263	hela	32340	ENSG00000141026	MED9	17	+	17485299	17485433	17477024	17477265	17491278	17491471	32340	0,1	4,9	1	0	183	49	0.000149151	0.00774922	0.0,0.029	1	-0.986
LINC00263	hela	22773	ENSG00000010803	SCMH1	1	-	41159724	41159933	41151613	41151684	41160874	41160898	22773	9,6	2,1	0	3	258	49	0.00015048	0.00779662	0.461,0.533	0	0.497
LINC00263	hela	24661	ENSG00000111490	TBC1D30	12	+	64870601	64870808	64866763	64866903	64875000	64881032	24661	36,44	1,0	11	3	256	49	0.000151451	0.00782522	0.873,1.0	0.412	0.524
LINC00263	hela	47373	ENSG00000131236	CAP1	1	+	40041428	40041493	40040731	40040801	40059336	40059458	47373	3,2	13,3	3	0	114	49	0.000153732	0.00792123	0.09,0.223	1	-0.844
LINC00263	hela	43598	ENSG00000125772	GPCPD1	20	-	5586193	5586269	5584280	5584322	5593326	5593411	43598	15,11	6,2	0	3	125	49	0.000154241	0.00792564	0.495,0.683	0	0.589
LINC00263	hela	39158	ENSG00000109685	WHSC1	4	+	1939653	1939778	1935143	1935262	1951071	1951203	39158	39,48	1,0	9	3	174	49	0.00015485	0.0079351	0.917,1.0	0.458	0.5
LINC00263	hela	8302	ENSG00000120519	SLC10A7	4	-	146256825	146256936	146256490	146256520	146258691	146258837	8302	5,5	4,2	2	0	160	49	0.000155801	0.00796201	0.277,0.434	1	-0.644
LINC00263	hela	10547	ENSG00000196678	ERI2	16	-	20805714	20805945	20803602	20803670	20806407	20806676	10547	8,11	0,0	5	2	280	49	0.000156616	0.00798187	1.0,1.0	0.304	0.696
LINC00263	hela	12744	ENSG00000118096	IFT46	11	-	118564964	118565061	118559784	118559864	118572595	118572760	12744	14,13	0,0	2	2	146	49	0.000158865	0.00807449	1.0,1.0	0.251	0.749
LINC00263	hela	432	ENSG00000163660	CCNL1	3	-	157157006	157157083	157153035	157153156	157158865	157158975	432	16,25	9,12	0	4	126	49	0.000160317	0.00812618	0.409,0.448	0	0.428
LINC00263	hela	25039	ENSG00000161203	AP2M1	3	+	184180644	184180650	184180168	184180251	184180848	184180881	25039	0,0	65150	8	86	55	49	0.000161217	0.00812822	0.0,0.0	0.077	-0.077
LINC00263	hela	47659	ENSG00000173715	C11orf80	11	+	66801030	66801102	66800640	66800696	66803994	66804184	47659	11,5	0,0	2	2	121	49	0.000161226	0.00812822	1.0,1.0	0.288	0.712
LINC00263	hela	8366	ENSG00000085063	CD59	11	-	33733494	33733610	33731423	33731468	33736381	33736422	8366	4,5	3,1	1	0	165	49	0.00016256	0.00817345	0.284,0.598	1	-0.559
LINC00263	hela	27510	ENSG00000168385	2018-09-02	2	+	241317498	241317599	241315943	241315982	241324215	241324241	27510	2,2	2,7	2	0	150	49	0.000163823	0.00821486	0.246,0.085	1	-0.835
LINC00263	hela	25628	ENSG00000163517	HDAC11	3	+	13500712	13500789	13483463	13483564	13501870	13501933	25628	4,6	0,0	2	2	126	49	0.000164759	0.00821774	1.0,1.0	0.28	0.72
LINC00263	hela	33129	ENSG00000104218	CSPP1	8	+	67091802	67091883	67086006	67086110	67093542	67093620	33129	9,14	3,0	1	5	130	49	0.000164584	0.00821774	0.531,1.0	0.07	0.696
LINC00263	hela	44597	ENSG00000006625	GGCT	7	-	30497740	30497896	30496976	30497235	30500535	30500681	44597	7,8	1,3	6	0	205	49	0.000166703	0.00829258	0.626,0.389	1	-0.492
LINC00263	hela	19856	ENSG00000243943	ZNF512	2	+	27583657	27583716	27583029	27583142	27598066	27598254	19856	3,1	4,3	1	0	108	49	0.000167844	0.00832348	0.254,0.131	1	-0.807
LINC00263	hela	21344	ENSG00000162775	RBM15	1	+	110345538	110345649	110339322	110342268	110346307	110346681	21344	26,39	9,14	14	0	160	49	0.000168214	0.00832348	0.469,0.46	1	-0.535
LINC00263	hela	35254	ENSG00000134686	PHC2	1	-	33331624	33331699	33331347	33331462	33332274	33332404	35254	0,0	15,12	1	0	124	49	0.000171842	0.00848056	0.0,0.0	1	-1
LINC00263	hela	24030	ENSG00000137812	CASC5	15	+	40645655	40645772	40644996	40645087	40646986	40647038	24030	40,34	1,1	3	3	166	49	0.000172988	0.00849231	0.922,0.909	0.228	0.688
LINC00263	hela	27413	ENSG00000183520	UTP11L	1	+	38019252	38019383	38019058	38019152	38022698	38022809	27413	318511	0,0	271	7	180	49	0.000172651	0.00849231	1.0,1.0	0.913	0.087
LINC00263	hela	30392	ENSG00000126456	IRF3	19	-	49664552	49664673	49663187	49663258	49665634	49665847	30392	8,7	0,0	3	2	170	49	0.000175274	0.00858201	1.0,1.0	0.302	0.698
LINC00263	hela	12221	ENSG00000110719	TCIRG1	11	+	68039791	68039962	68039105	68039119	68041267	68041388	12221	0,2	5,4	1	0	220	49	0.000176344	0.00861186	0.0,0.1	1	-0.95
LINC00263	hela	1770	ENSG00000228933	RP11-268G12.1	X	-	27265747	27265811	27186539	27186657	27336409	27336493	1770	0,1	3,0	1	0	113	49	0.000177759	0.00863583	0.0,1.0	1	-0.5
LINC00263	hela	36021	ENSG00000221983	UBA52	19	+	18572350	18572607	18571874	18571909	18573292	18573403	36021	44102	31,72	30	3	306	49	0.000177383	0.00863583	0.185,0.185	0.616	-0.431
LINC00263	hela	33058	ENSG00000178904	DPY19L3	19	+	32481040	32481940	32480398	32480557	32482078	32483326	33058	3,2	3,1	2	0	949	49	0.00017873	0.00865066	0.049,0.094	1	-0.928
LINC00263	hela	37625	ENSG00000223546	LINC00630	X	+	102839800	102839863	102826968	102827144	102865041	102865152	37625	0,1	1,1	1	0	112	49	0.000178989	0.00865066	0.0,0.304	1	-0.848
LINC00263	hela	25357	ENSG00000178773	CPNE7	16	+	89595830	89595924	89595575	89595603	89596483	89596849	25357	5,4	3,4	5	0	143	49	0.000179556	0.00865571	0.364,0.255	1	-0.691
LINC00263	hela	19747	ENSG00000054654	SYNE2	14	+	64215285	64215354	64214193	64214470	64216247	64216387	19747	3,6	0,2	0	1	118	49	0.000182405	0.00874797	1.0,0.555	0	0.778
LINC00263	hela	24906	ENSG00000143537	ADAM15	1	+	155061113	155061193	155060762	155060832	155061414	155061446	24906	9,6	1,3	0	3	129	49	0.000182375	0.00874797	0.774,0.432	0	0.603
LINC00263	hela	30781	ENSG00000123352	SPATS2	12	+	49454224	49454385	49367495	49367587	49460769	49461037	30781	0,1	2,10	1	0	210	49	0.000183937	0.00879382	0.0,0.023	1	-0.989
LINC00263	hela	3389	ENSG00000115866	DARS	2	-	135979273	135979366	135961395	135961498	135983396	135983454	3389	106134	0,0	38	4	142	49	0.000184302	0.00879382	1.0,1.0	0.766	0.234
LINC00263	hela	18477	ENSG00000160685	ZBTB7B	1	+	155014014	155014093	155002844	155002943	155014654	155014719	18477	11,13	13,25	0	12	128	49	0.000185367	0.00881896	0.245,0.166	0	0.206
LINC00263	hela	24662	ENSG00000111490	TBC1D30	12	+	64864667	64864780	64843379	64843485	64866763	64866903	24662	16,39	0,0	2	2	162	49	0.000185771	0.00881896	1.0,1.0	0.232	0.768
LINC00263	hela	18606	ENSG00000105821	DNAJC2	7	-	103327331	103327378	103326542	103326684	103327655	103327754	18606	22,52	35,48	13	57	96	49	0.000186636	0.00883756	0.243,0.356	0.104	0.196
LINC00263	hela	41839	ENSG00000110768	GTF2H1	11	+	18324235	18324296	18322546	18322740	18325946	18326153	41839	1,0	1,1	1	0	110	49	0.00018929	0.00894063	0.308,0.0	1	-0.846
LINC00263	hela	46075	ENSG00000073350	LLGL2	17	+	75574452	75574495	75574212	75574260	75574609	75574668	46075	4,11	5,13	5	0	92	49	0.000190394	0.00897008	0.299,0.311	1	-0.695
LINC00263	hela	29259	ENSG00000196387	ZNF140	12	+	133080821	133081072	133080473	133080551	133081272	133081329	29259	5,10	1,3	3	0	300	49	0.000191122	0.00898175	0.45,0.353	1	-0.599
LINC00263	hela	25253	ENSG00000214021	TTLL3	3	+	9833103	9833273	9828959	9829395	9834680	9835096	25253	3,6	5,5	5	0	219	49	0.000194748	0.0091064	0.118,0.212	1	-0.835
LINC00263	hela	28572	ENSG00000140474	ULK3	15	-	74838642	74838745	74838439	74838504	74839009	74839050	28572	75,92	1,1	15	4	152	49	0.000194573	0.0091064	0.96,0.967	0.547	0.416
LINC00263	hela	10727	ENSG00000083454	P2RX5	17	-	3689491	3689627	3688011	3688105	3690069	3690150	10727	80150	0,1	37	4	185	49	0.00019566	0.00912623	1.0,0.975	0.71	0.278
LINC00263	hela	47116	ENSG00000171456	ASXL1	20	+	32429900	32430053	32429337	32429431	32431320	32431484	47116	41,66	1,9	5	6	202	49	0.000199078	0.00926256	0.909,0.64	0.168	0.606
LINC00263	hela	24762	ENSG00000111641	NOP2	12	-	6560446	6560569	6560097	6560326	6560697	6560787	24762	286515	0,0	101	5	172	49	0.000200542	0.00930754	1.0,1.0	0.852	0.148
LINC00263	hela	20976	ENSG00000185761	ADAMTSL5	19	-	1508442	1508570	1507997	1508109	1510149	1510258	20976	24,30	0,2	3	3	177	49	0.000203091	0.00940252	1.0,0.806	0.217	0.686
LINC00263	hela	15733	ENSG00000013375	PGM3	6	-	83191186	83191323	83190808	83191014	83193178	83193234	15733	0,1	13,6	1	0	186	49	0.000206163	0.00952116	0.0,0.042	1	-0.979
LINC00263	hela	30834	ENSG00000267121	CTD-2020K17.1	17	-	45220867	45220914	45220266	45220454	45221348	45221765	30834	2,2	2,6	1	0	96	49	0.000208133	0.00958849	0.338,0.145	1	-0.758
LINC00263	hela	15532	ENSG00000185340	GAS2L1	22	+	29310438	29310546	29307057	29308738	29310637	29310734	15532	48101	0,0	14	3	157	49	0.00020892	0.00960106	1.0,1.0	0.593	0.407
LINC00263	hela	20282	ENSG00000141428	C18orf21	18	+	35972884	35972907	35972624	35972805	35974895	35975095	20282	11,10	0,2	0	1	72	49	0.000211307	0.00968696	1.0,0.773	0	0.887
LINC00263	hela	22544	ENSG00000186635	ARAP1	11	-	72692752	72692785	72688454	72688537	72693324	72693470	22544	1,8	7,18	3	0	82	49	0.000214438	0.00980649	0.079,0.21	1	-0.856
LINC00263	hela	18048	ENSG00000168781	PPIP5K1	15	-	43564866	43564992	43558794	43558932	43568462	43568553	18048	4,7	2,2	3	0	175	49	0.000215917	0.00985002	0.359,0.495	1	-0.573
XLOC_038702	k562	20577	ENSG00000089157	RPLP0	12	-	120198853	120199000	120198553	120198631	120199117	120199205	20577	2266	0	1550	125	196	49	0	0	1	0.756	0.244
XLOC_038702	k562	33478	ENSG00000140988	RPS2	16	-	1962496	1962656	1962060	1962270	1962735	1962909	33478	2027	244	1234	0	209	49	0	0	0.661	1	-0.339
XLOC_038702	k562	37147	ENSG00000196262	PPIA	7	+	44798747	44798904	44796680	44796793	44799246	44799277	37147	305	702	96	607	206	49	3.33067e-16	1.18439e-12	0.094	0.036	0.058
XLOC_038702	k562	16068	ENSG00000149806	FAU	11	-	65120980	65121036	65120629	65120806	65121499	65121644	16068	1500	63	987	0	105	49	3.55715e-13	9.48693e-10	0.917	1	-0.083
XLOC_038702	k562	3833	ENSG00000083845	RPS5	19	+	58387031	58387339	58386399	58386622	58388136	58388245	3833	659	42	639	0	357	49	4.56968e-13	9.74986e-10	0.683	1	-0.317
XLOC_038702	k562	42114	ENSG00000150753	CCT5	5	+	10254765	10254838	10254144	10254205	10255954	10256153	42114	1335	69	687	0	122	49	1.63058e-12	2.89918e-09	0.886	1	-0.114
XLOC_038702	k562	42115	ENSG00000150753	CCT5	5	+	10254673	10254838	10254144	10254205	10255954	10256153	42115	2688	69	1300	0	214	49	6.21825e-12	9.47661e-09	0.899	1	-0.101
XLOC_038702	k562	33873	ENSG00000112695	COX7A2	6	-	75240276	75240385	75237786	75237988	75241175	75241265	33873	710	0	365	21	158	49	3.50603e-10	4.67528e-07	1	0.844	0.156
XLOC_038702	k562	38485	ENSG00000165629	ATP5C1	10	+	7799771	7799915	7798989	7799194	7800026	7800091	38485	1016	0	456	19	193	49	6.74733e-10	7.99783e-07	1	0.859	0.141
XLOC_038702	k562	42824	ENSG00000160953	MUM1	19	+	1358587	1358700	1357008	1358464	1360135	1360631	42824	38	0	12	19	162	49	2.11386e-09	2.05006e-06	1	0.16	0.84
XLOC_038702	k562	42825	ENSG00000160953	MUM1	19	+	1358587	1358693	1358393	1358464	1360135	1360606	42825	38	0	12	19	155	49	2.10439e-09	2.05006e-06	1	0.166	0.834
XLOC_038702	k562	33872	ENSG00000112695	COX7A2	6	-	75240300	75240385	75237674	75237988	75241175	75241265	33872	1065	0	576	21	134	49	3.05082e-09	2.71218e-06	1	0.909	0.091
XLOC_038702	k562	34874	ENSG00000175061	LRRC75A-AS1	17	+	16439527	16439703	16439326	16439414	16440184	16440253	34874	669	190	379	215	225	49	5.15624e-09	4.23129e-06	0.434	0.277	0.157
XLOC_038702	k562	1434	ENSG00000164182	NDUFAF2	5	+	61098991	61099032	61073124	61073214	61152703	61153037	1434	73	1	46	26	90	49	7.20998e-09	5.494e-06	0.975	0.491	0.484
XLOC_038702	k562	22310	ENSG00000126267	COX6B1	19	+	35654570	35654671	35651232	35651349	35658593	35658726	22310	1704	0	930	21	150	49	1.67952e-08	1.19447e-05	1	0.935	0.065
XLOC_038702	k562	31206	ENSG00000106462	EZH2	7	-	148818977	148819059	148818036	148818117	148819595	148819687	31206	2	49	13	7	131	49	7.15808e-08	4.77265e-05	0.015	0.41	-0.395
XLOC_038702	k562	34868	ENSG00000175061	LRRC75A-AS1	17	+	16439580	16439703	16439326	16439414	16440184	16440253	34868	582	190	351	215	172	49	1.65846e-07	0.000104073	0.466	0.317	0.149
XLOC_038702	k562	29265	ENSG00000113712	CSNK1A1	5	-	149517793	149517877	149513069	149513209	149520289	149520388	29265	39	17	4	27	133	49	1.97562e-07	0.000117088	0.458	0.052	0.406
XLOC_038702	k562	15514	ENSG00000198176	TFDP1	13	+	113631622	113631744	113623179	113623286	113633119	113633285	15514	334	48	228	5	171	49	1.2327e-06	0.00069213	0.666	0.929	-0.263
XLOC_038702	k562	36120	ENSG00000175198	PCCA	13	+	100515426	100515567	100449251	100449305	100527674	100527752	36120	57	0	13	9	190	49	1.71468e-06	0.000914612	1	0.271	0.729
XLOC_038702	k562	12720	ENSG00000092036	HAUS4	14	-	22952540	22952683	22952327	22952459	22955099	22955176	12720	207	0	110	12	192	49	2.52807e-06	0.00122793	1	0.701	0.299
XLOC_038702	k562	26433	ENSG00000134248	LAMTOR5	1	-	110407032	110407128	110406317	110406379	110407585	110407668	26433	42	5	22	27	145	49	2.53229e-06	0.00122793	0.739	0.216	0.523
XLOC_038702	k562	11534	ENSG00000115310	RTN4	2	-	54974694	54974764	54973512	54973621	54982514	54982653	11534	292	0	133	11	119	49	3.1258e-06	0.00144983	1	0.833	0.167
XLOC_038702	k562	11380	ENSG00000163597	SNHG16	17	+	76558944	76559043	76557791	76557857	76561287	76561398	11380	47	0	19	11	148	49	5.1686e-06	0.00220555	1	0.364	0.636
XLOC_038702	k562	15510	ENSG00000198176	TFDP1	13	+	113631622	113631905	113623179	113623286	113633119	113633285	15510	267	48	169	5	332	49	4.99715e-06	0.00220555	0.451	0.833	-0.382
XLOC_038702	k562	34467	ENSG00000007541	PIGQ	16	+	582247	582309	580857	580972	582882	583035	34467	34	1	8	11	111	49	6.11845e-06	0.00251045	0.938	0.243	0.695
XLOC_038702	k562	25850	ENSG00000123545	NDUFAF4	6	-	96896083	96896153	96891150	96891391	96896743	96896847	25850	3	82	17	38	119	49	6.70049e-06	0.00264744	0.015	0.156	-0.141
XLOC_038702	k562	19339	ENSG00000171159	C9orf16	9	+	128162003	128162344	128160358	128160486	128163442	128163546	19339	103	31	36	42	390	49	7.28804e-06	0.00277674	0.295	0.097	0.198
XLOC_038702	k562	26214	ENSG00000099622	CIRBP	19	+	1271120	1271246	1270927	1271036	1271328	1271467	26214	966	0	509	12	175	49	9.96091e-06	0.00348873	1	0.922	0.078
XLOC_038702	k562	367	ENSG00000126457	PRMT1	19	+	49679871	49679925	49677271	49677316	49680486	49680588	367	22	11	7	35	103	49	9.88401e-06	0.00348873	0.488	0.087	0.401
XLOC_038702	k562	4284	ENSG00000182979	MTA1	14	+	105449358	105449409	105445417	105445511	105450057	105450184	4284	21	1	2	9	100	49	1.01379e-05	0.00348873	0.911	0.098	0.813
XLOC_038702	k562	38921	ENSG00000108946	PRKAR1A	17	+	68514986	68515119	68512449	68512548	68515393	68515576	38921	17	2	3	14	182	49	1.17278e-05	0.00390976	0.696	0.055	0.641
XLOC_038702	k562	25063	ENSG00000163528	CHCHD4	3	-	14121916	14122086	14116425	14116524	14124654	14124870	25063	14	0	2	9	219	49	1.83886e-05	0.00594453	1	0.047	0.953
XLOC_038702	k562	19767	ENSG00000138326	RPS24	10	+	78040203	78040225	78037193	78037304	78040614	78040670	19767	1040	2751	603	1224	71	49	1.99356e-05	0.00625509	0.207	0.254	-0.047
XLOC_038702	k562	11538	ENSG00000115310	RTN4	2	-	54973820	54973867	54973562	54973621	54982514	54982653	11538	207	0	125	11	96	49	2.1365e-05	0.00651204	1	0.853	0.147
XLOC_038702	k562	13100	ENSG00000070010	UFD1L	22	-	19451877	19452000	19450624	19450744	19454801	19454830	13100	37	22	28	0	172	49	2.43092e-05	0.00719416	0.324	1	-0.676
XLOC_038702	k562	16964	ENSG00000165526	RPUSD4	11	-	126206253	126206553	126205718	126205781	126209520	126209723	16964	6	32	10	2	349	49	2.58832e-05	0.00719416	0.026	0.412	-0.386
XLOC_038702	k562	26210	ENSG00000099622	CIRBP	19	+	1271139	1271246	1270927	1271036	1271328	1271467	26210	1261	0	641	12	156	49	2.58706e-05	0.00719416	1	0.944	0.056
XLOC_038702	k562	31611	ENSG00000095637	SORBS1	10	-	95322745	95322805	95321962	95322021	95339132	95339327	31611	0	19	9	5	109	49	2.63004e-05	0.00719416	0	0.447	-0.447
XLOC_038702	k562	37150	ENSG00000196262	PPIA	7	+	44798747	44798814	44796680	44796793	44799246	44799277	37150	105	702	42	607	116	49	2.95446e-05	0.00787955	0.059	0.028	0.031
XLOC_038702	k562	35758	ENSG00000065427	KARS	16	-	75644282	75644462	75641563	75641723	75647577	75647665	35758	104	7	68	26	229	49	3.09246e-05	0.00804643	0.761	0.359	0.402
XLOC_038702	k562	23266	ENSG00000095059	DHPS	19	-	12677290	12677396	12676016	12676142	12679456	12679543	23266	120	0	57	9	155	49	3.31655e-05	0.00842404	1	0.667	0.333
XLOC_038702	k562	7456	ENSG00000122566	HNRNPA2B1	7	-	26190992	26191128	26190124	26190460	26192494	26192577	7456	377	33	176	1	185	49	3.73799e-05	0.0092737	0.752	0.979	-0.227
RP11-1094M14.11	u87	35932	ENSG00000140988	RPS2	16	-	1962496	1962656	1962060	1962270	1962735	1962909	35932	23742036	0,0	15391892	5,40	210	50	1.61139e-11	1.32996e-07	1.0,1.0	0.987,0.918	0.047
RP11-1094M14.11	u87	44672	ENSG00000198270	TMEM116	12	-	111965594	111965759	111943264	111943369	111991757	111991889	44672	1,2	0,0	0,3	6,1	215	50	1.16419e-11	1.32996e-07	1.0,1.0	0.0,0.411	0.794
RP11-1094M14.11	u87	9635	ENSG00000123106	CCDC91	12	+	28225794	28225861	28190445	28190641	28257201	28257245	9635	2,1	0,0	3,0	4,4	117	50	2.91136e-11	1.60193e-07	1.0,1.0	0.243,0.0	0.879
RP11-1094M14.11	u87	33699	ENSG00000126215	XRCC3	14	-	103712874	103712931	103711465	103711567	103715423	103715469	33699	0,1	3,2	4,3	0,0	107	50	3.97847e-11	1.64182e-07	0.0,0.189	1.0,1.0	-0.905
RP11-1094M14.11	u87	21772	ENSG00000161217	PCYT1A	3	-	196283474	196283538	196270414	196270541	196287614	196287713	21772	0,0	7,2	2,3	0,0	114	50	8.43169e-11	2.3197e-07	0.0,0.0	1.0,1.0	-1
RP11-1094M14.11	u87	41333	ENSG00000101844	ATG4A	X	+	108126792	108127094	108126076	108126187	108128780	108128852	41333	5,0	2,3	1,2	0,0	352	50	7.64345e-11	2.3197e-07	0.262,0.0	1.0,1.0	-0.869
RP11-1094M14.11	u87	32251	ENSG00000105176	URI1	19	+	29971192	29971227	29942250	29942664	29985222	29985301	32251	2,3	0,0	0,0	2,3	85	50	2.45754e-10	5.5225e-07	1.0,1.0	0.0,0.0	1
RP11-1094M14.11	u87	39140	ENSG00000087053	MTMR2	11	-	95882373	95882496	95865625	95865676	95888155	95888261	39140	0,0	3,1	4,1	0,0	173	50	2.67644e-10	5.5225e-07	0.0,0.0	1.0,1.0	-1
RP11-1094M14.11	u87	16390	ENSG00000110675	ELMOD1	11	+	107625396	107625532	107618104	107618206	107630416	107630562	16390	3,3	0,0	0,0	1,2	186	50	8.30761e-10	1.52371e-06	1.0,1.0	0.0,0.0	1
RP11-1094M14.11	u87	14584	ENSG00000122705	CLTA	9	+	36197550	36197588	36190922	36191273	36204067	36204179	14584	110,81	0,0	80,93	10,14	88	50	1.11751e-09	1.54312e-06	1.0,1.0	0.82,0.791	0.195
RP11-1094M14.11	u87	16829	ENSG00000121753	ADGRB2	1	-	31735182	31735281	31732971	31733143	31735579	31735665	16829	0,1	1,3	1,1	0,0	149	50	1.07292e-09	1.54312e-06	0.0,0.101	1.0,1.0	-0.95
RP11-1094M14.11	u87	23571	ENSG00000168010	ATG16L2	11	+	72823543	72823797	72822847	72822961	72824059	72824122	23571	2,1	6,8	5,3	0,0	304	50	1.12179e-09	1.54312e-06	0.052,0.02	1.0,1.0	-0.964
RP11-1094M14.11	u87	21695	ENSG00000106460	TMEM106B	7	+	12214200	12214394	12211299	12211425	12214808	12214885	21695	1,5	0,0	2,0	2,2	244	50	1.4615e-09	1.85577e-06	1.0,1.0	0.17,0.0	0.915
RP11-1094M14.11	u87	41598	ENSG00000107771	CCSER2	10	+	84499874	84499959	84477574	84477664	84513448	84518517	41598	1,3	3,4	2,3	0,0	135	50	1.71074e-09	2.01709e-06	0.11,0.217	1.0,1.0	-0.837
RP11-1094M14.11	u87	35806	ENSG00000109390	NDUFC1	4	-	139297384	139297443	139295731	139295960	139300601	139301210	35806	0,0	1,1	7,2	1,0	109	50	2.56806e-09	2.82606e-06	0.0,0.0	0.763,1.0	-0.881
RP11-1094M14.11	u87	35138	ENSG00000101003	GINS1	20	+	25411123	25411286	25407730	25407895	25413789	25413854	35138	0,0	1,1	5,2	0,0	213	50	2.98107e-09	3.07553e-06	0.0,0.0	1.0,1.0	-1
RP11-1094M14.11	u87	40732	ENSG00000233184	RP11-421L21.3	1	+	101080388	101080613	101077362	101077508	101083460	101083483	40732	7,2	0,0	1,3	3,4	275	50	3.90368e-09	3.68567e-06	1.0,1.0	0.057,0.12	0.911
RP11-1094M14.11	u87	4489	ENSG00000198586	TLK1	2	-	171022871	171023129	171014850	171014948	171028338	171028405	4489	0,0	5,3	1,1	0,0	308	50	4.01902e-09	3.68567e-06	0.0,0.0	1.0,1.0	-1
RP11-1094M14.11	u87	20040	ENSG00000168137	SETD5	3	+	9433369	9433562	9429826	9430051	9433844	9433878	20040	0,0	1,1	3,1	0,0	243	50	5.07532e-09	3.81873e-06	0.0,0.0	1.0,1.0	-1
RP11-1094M14.11	u87	33101	ENSG00000177565	TBL1XR1	3	-	177079826	177079945	177064919	177065022	177098465	177098541	33101	1,1	0,0	0,0	3,1	169	50	5.10452e-09	3.81873e-06	1.0,1.0	0.0,0.0	1
RP11-1094M14.11	u87	39713	ENSG00000144504	ANKMY1	2	-	240529036	240529509	240525803	240525849	240552913	240553057	39713	2,0	3,1	3,4	0,0	523	50	4.77469e-09	3.81873e-06	0.06,0.0	1.0,1.0	-0.97
RP11-1094M14.11	u87	41977	ENSG00000111325	OGFOD2	12	+	122977980	122978057	122976870	122976970	122978359	122978547	41977	3,5	5,3	1,3	0,0	127	50	4.62311e-09	3.81873e-06	0.191,0.396	1.0,1.0	-0.707
RP11-1094M14.11	u87	437	ENSG00000088340	FER1L4	20	-	35585123	35585276	35583939	35584093	35595476	35595593	437	1,1	0,0	1,0	5,2	203	50	5.32082e-09	3.81873e-06	1.0,1.0	0.047,0.0	0.977
RP11-1094M14.11	u87	30451	ENSG00000254413	CHKB-CPT1B	22	-	50578548	50578659	50577818	50577934	50579035	50579255	30451	2,8	4,3	15,4	0,0	161	50	5.55846e-09	3.82306e-06	0.134,0.453	1.0,1.0	-0.707
RP11-1094M14.11	u87	14581	ENSG00000122705	CLTA	9	+	36198978	36199096	36190931	36191273	36204067	36204179	14581	627541	0,0	443431	10,14	168	50	7.33354e-09	4.84219e-06	1.0,1.0	0.93,0.902	0.084
RP11-1094M14.11	u87	27365	ENSG00000108669	CYTH1	17	-	78676994	78677050	78675655	78676169	78680189	78680344	27365	0,0	1,1	1,3	0,0	106	50	7.77488e-09	4.93615e-06	0.0,0.0	1.0,1.0	-1
RP11-1094M14.11	u87	41428	ENSG00000105327	BBC3	19	-	47228157	47228446	47226563	47226754	47232514	47232766	41428	3,4	3,4	4,5	0,0	339	50	1.05806e-08	6.46869e-06	0.129,0.129	1.0,1.0	-0.871
RP11-1094M14.11	u87	25706	ENSG00000050426	LETMD1	12	+	51053777	51053860	51052091	51052207	51056349	51056502	25706	2,6	1,6	8,4	0,0	133	50	1.32362e-08	7.64839e-06	0.429,0.273	1.0,1.0	-0.649
RP11-1094M14.11	u87	41683	ENSG00000139631	CSAD	12	-	53161126	53161191	53160762	53160844	53161272	53161389	41683	1,5	0,0	7,0	4,3	115	50	1.34369e-08	7.64839e-06	1.0,1.0	0.432,0.0	0.784
RP11-1094M14.11	u87	45339	ENSG00000158850	B4GALT3	1	-	161176911	161177106	161176433	161176579	161177422	161177468	45339	1,1	2,2	2,1	0,0	245	50	1.65699e-08	9.11731e-06	0.093,0.093	1.0,1.0	-0.907
RP11-1094M14.11	u87	45337	ENSG00000158850	B4GALT3	1	-	161176911	161177103	161176433	161176579	161177422	161177497	45337	1,1	2,2	2,1	0,0	242	50	1.75799e-08	9.36099e-06	0.094,0.094	1.0,1.0	-0.906
RP11-1094M14.11	u87	38467	ENSG00000127314	RAP1B	12	+	68624670	68624873	68610937	68611052	68648698	68648781	38467	5,1	0,0	6,8	1,11	253	50	2.62765e-08	1.35546e-05	1.0,1.0	0.542,0.126	0.666
RP11-1094M14.11	u87	38465	ENSG00000127314	RAP1B	12	+	68624674	68624873	68610907	68611052	68648698	68648781	38465	4,1	0,0	6,8	1,11	249	50	3.01621e-08	1.50875e-05	1.0,1.0	0.546,0.127	0.663
RP11-1094M14.11	u87	41310	ENSG00000104299	INTS9	8	-	28846746	28846809	28837636	28837776	28850212	28850273	41310	3,5	1,6	3,11	0,0	113	50	7.41227e-08	3.59866e-05	0.57,0.269	1.0,1.0	-0.581
RP11-1094M14.11	u87	36322	ENSG00000197150	ABCB8	7	+	151032843	151033061	151028475	151028610	151034504	151034599	36322	1,1	2,1	1,2	0,0	268	50	1.44419e-07	6.81119e-05	0.085,0.157	1.0,1.0	-0.879
RP11-1094M14.11	u87	20247	ENSG00000065978	YBX1	1	+	42696198	42696288	42693489	42693523	42696641	42696824	20247	975827	1,32	872769	0,0	140	50	1.66753e-07	7.64609e-05	0.997,0.902	1.0,1.0	-0.05
RP11-1094M14.11	u87	29060	ENSG00000131503	ANKHD1	5	+	140496519	140497278	140486957	140487060	140504820	140504966	29060	26,27	0,0	31,21	1,5	809	50	1.73533e-07	7.74192e-05	1.0,1.0	0.657,0.206	0.569
RP11-1094M14.11	u87	13866	ENSG00000029363	BCLAF1	6	-	136267028	136267175	136261264	136261477	136268161	136268339	13866	23,35	3,12	31,26	0,0	197	50	2.06108e-07	8.10116e-05	0.661,0.425	1.0,1.0	-0.457
RP11-1094M14.11	u87	28671	ENSG00000083097	DOPEY1	6	+	83164659	83164719	83162789	83162919	83167861	83168471	28671	2,0	3,1	3,2	0,0	110	50	1.87333e-07	8.10116e-05	0.233,0.0	1.0,1.0	-0.883
RP11-1094M14.11	u87	41974	ENSG00000111325	OGFOD2	12	+	122977980	122978091	122976870	122976970	122978359	122978569	41974	8,7	5,3	6,4	0,0	161	50	2.03716e-07	8.10116e-05	0.332,0.42	1.0,1.0	-0.624
RP11-1094M14.11	u87	41978	ENSG00000111325	OGFOD2	12	+	122977980	122978199	122976870	122976970	122978359	122978569	41978	17,20	5,3	9,7	0,0	269	50	2.02464e-07	8.10116e-05	0.387,0.553	1.0,1.0	-0.53
RP11-1094M14.11	u87	473	ENSG00000110844	PRPF40B	12	+	49633013	49633124	49632854	49632880	49633426	49633547	473	2,6	3,2	1,3	0,0	161	50	2.06124e-07	8.10116e-05	0.172,0.482	1.0,1.0	-0.673
RP11-1094M14.11	u87	21614	ENSG00000254772	EEF1G	11	-	62570964	62571108	62567398	62567528	62571539	62571682	21614	14841142	0,33	11141146	0,0	194	50	3.80039e-07	0.000142116	1.0,0.899	1.0,1.0	-0.05
RP11-1094M14.11	u87	28860	ENSG00000157224	CLDN12	7	+	90466409	90466513	90405518	90405608	90479227	90479274	28860	7,2	0,0	1,2	3,1	154	50	3.85906e-07	0.000142116	1.0,1.0	0.098,0.394	0.754
RP11-1094M14.11	u87	34829	ENSG00000187634	SAMD11	1	+	941143	941306	939274	939412	942135	942251	34829	108121	10,7	80,93	0,0	213	50	3.87424e-07	0.000142116	0.717,0.802	1.0,1.0	-0.24
RP11-1094M14.11	u87	20606	ENSG00000171604	CXXC5	5	+	139665579	139665803	139648928	139649009	139680363	139680936	20606	4,3	0,0	2,0	1,2	274	50	4.05454e-07	0.000145496	1.0,1.0	0.267,0.0	0.867
RP11-1094M14.11	u87	44302	ENSG00000154134	ROBO3	11	+	124877936	124878131	124877518	124877752	124878297	124878436	44302	2,3	0,0	5,1	2,2	245	50	5.7523e-07	0.000202028	1.0,1.0	0.338,0.093	0.784
RP11-1094M14.11	u87	45146	ENSG00000171456	ASXL1	20	+	32429900	32430053	32429337	32429431	32431320	32431484	45146	5,8	3,2	24,8	0,0	203	50	6.29158e-07	0.000216365	0.291,0.496	1.0,1.0	-0.607
RP11-1094M14.11	u87	3177	ENSG00000157654	PALM2-AKAP2	9	+	110156318	110156497	110136126	110138539	110168398	110169909	3177	13,12	2,4	25,10	0,0	229	50	7.38297e-07	0.000248716	0.587,0.396	1.0,1.0	-0.508
RP11-1094M14.11	u87	3993	ENSG00000167747	C19orf48	19	-	50802453	50802614	50802216	50802257	50804571	50804717	3993	2,1	0,0	1,4	3,1	211	50	7.68631e-07	0.000253756	1.0,1.0	0.073,0.487	0.72
RP11-1094M14.11	u87	15693	ENSG00000084623	EIF3I	1	+	32226402	32226530	32224409	32224475	32228498	32228609	15693	834641	22,13	610585	2,2	178	50	8.05058e-07	0.00026057	0.914,0.933	0.988,0.988	-0.065
RP11-1094M14.11	u87	9865	ENSG00000116747	TROVE2	1	+	193059873	193060222	193059658	193059776	193069033	193069179	9865	3,2	0,0	1,1	1,1	399	50	9.25392e-07	0.000293759	1.0,1.0	0.111,0.111	0.889
RP11-1094M14.11	u87	8983	ENSG00000110274	CEP164	11	+	117382795	117382942	117381700	117381868	117387202	117387412	8983	2,2	2,2	3,1	0,0	197	50	9.96044e-07	0.000310221	0.202,0.202	1.0,1.0	-0.798
RP11-1094M14.11	u87	13008	ENSG00000121716	PILRB	7	+	100353894	100354012	100353209	100353270	100355142	100355240	13008	9,8	0,0	11,9	4,4	168	50	1.07446e-06	0.000328445	1.0,1.0	0.45,0.401	0.575
RP11-1094M14.11	u87	32264	ENSG00000129197	RPAIN	17	+	5428070	5428211	5422768	5422829	5432541	5432876	32264	62,41	8,6	66,56	0,1	191	50	1.35466e-06	0.000406569	0.67,0.641	1.0,0.936	-0.313
RP11-1094M14.11	u87	24708	ENSG00000167283	ATP5L	11	+	118405656	118405709	118403923	118403985	118406936	118407097	24708	4,6	3,1	0,0	3,3	103	50	1.54989e-06	0.000456859	0.393,0.744	0.0,0.0	0.569
RP11-1094M14.11	u87	6816	ENSG00000120662	MTRF1	13	-	41262047	41262331	41260492	41260915	41263484	41263569	6816	5,1	0,0	3,0	2,1	334	50	1.58668e-06	0.000459498	1.0,1.0	0.183,0.0	0.908
RP11-1094M14.11	u87	28139	ENSG00000137501	SYTL2	11	-	85714412	85714507	85711112	85711232	85718789	85718843	28139	4,10	0,0	10,1	3,2	145	50	1.84498e-06	0.00051355	1.0,1.0	0.535,0.147	0.659
RP11-1094M14.11	u87	33697	ENSG00000126215	XRCC3	14	-	103712874	103712968	103711465	103711567	103715423	103715443	33697	9,2	3,2	7,4	0,0	144	50	1.86666e-06	0.00051355	0.51,0.258	1.0,1.0	-0.616
RP11-1094M14.11	u87	9001	ENSG00000023697	DERA	12	+	15982307	15982436	15962812	15962947	16032541	16033048	9001	181151	11,4	158173	0,0	179	50	1.84876e-06	0.00051355	0.821,0.913	1.0,1.0	-0.133
RP11-1094M14.11	u87	1204	ENSG00000272752	STAG3L5P-PVRIG2P-PILRB	7	+	100353372	100353483	100353209	100353270	100355142	100355240	1204	7,8	0,0	10,12	4,4	161	50	2.22584e-06	0.000602327	1.0,1.0	0.437,0.482	0.54
RP11-1094M14.11	u87	13446	ENSG00000250320	CTD-2269F5.1	5	+	84385887	84386055	84384492	84384599	84387821	84388057	13446	4,3	0,0	2,5	2,2	218	50	2.43085e-06	0.000647193	1.0,1.0	0.187,0.364	0.725
RP11-1094M14.11	u87	39370	ENSG00000157353	FUK	16	+	70469151	70469323	70468848	70468968	70470313	70470426	39370	5,1	0,0	1,2	1,2	222	50	2.79515e-06	0.000732375	1.0,1.0	0.184,0.184	0.816
RP11-1094M14.11	u87	10689	ENSG00000169169	CPT1C	19	+	49697384	49697465	49692238	49692393	49701316	49701418	10689	5,4	1,4	7,3	0,0	131	50	2.99632e-06	0.000760928	0.656,0.276	1.0,1.0	-0.534
RP11-1094M14.11	u87	1202	ENSG00000272752	STAG3L5P-PVRIG2P-PILRB	7	+	100353372	100354012	100353209	100353270	100355142	100355240	1202	48,35	0,0	55,67	4,4	690	50	2.98322e-06	0.000760928	1.0,1.0	0.499,0.548	0.476
RP11-1094M14.11	u87	31067	ENSG00000166946	CCNDBP1	15	+	43185819	43186233	43185117	43185607	43189198	43189280	31067	39,32	0,0	31,26	3,3	464	50	3.67838e-06	0.000911277	1.0,1.0	0.527,0.483	0.495
RP11-1094M14.11	u87	40735	ENSG00000233184	RP11-421L21.3	1	+	101077362	101077508	101025877	101026061	101086851	101087171	40735	0,2	7,4	10,6	2,0	196	50	3.69877e-06	0.000911277	0.0,0.113	0.561,1.0	-0.724
RP11-1094M14.11	u87	4218	ENSG00000083845	RPS5	19	+	58387031	58387339	58386399	58386622	58388136	58388245	4218	259255	15,2	192259	0,0	358	50	3.88646e-06	0.000943437	0.707,0.947	1.0,1.0	-0.173
RP11-1094M14.11	u87	28552	ENSG00000125485	DDX31	9	-	132625663	132625745	132612086	132612255	132630263	132630403	28552	5,5	0,0	6,3	1,4	132	50	4.34511e-06	0.00103949	1.0,1.0	0.694,0.221	0.542
RP11-1094M14.11	u87	14555	ENSG00000169727	GPS1	17	+	82052258	82052459	82051896	82051964	82053273	82053366	14555	23,15	0,1	8,9	6,3	251	50	4.54819e-06	0.00107253	1.0,0.749	0.21,0.374	0.583
RP11-1094M14.11	u87	14558	ENSG00000169727	GPS1	17	+	82052255	82052459	82051896	82051964	82053273	82053366	14558	22,15	0,1	8,9	6,3	254	50	5.20364e-06	0.00120965	1.0,0.747	0.208,0.371	0.584
RP11-1094M14.11	u87	42480	ENSG00000166348	USP54	10	-	73534599	73534770	73530703	73530835	73536268	73536437	42480	1,0	0,6	2,1	0,0	221	50	5.27624e-06	0.00120965	1.0,0.0	1.0,1.0	-0.5
RP11-1094M14.11	u87	10002	ENSG00000142864	SERBP1	1	-	67420008	67420186	67415165	67415339	67424199	67424277	10002	627549	0,0	440418	4,11	228	50	6.16685e-06	0.00139447	1.0,1.0	0.96,0.893	0.074
RP11-1094M14.11	u87	40131	ENSG00000110768	GTF2H1	11	+	18325946	18326153	18324235	18324296	18333059	18333228	40131	1,1	1,1	1,2	0,0	257	50	7.44781e-06	0.00166136	0.163,0.163	1.0,1.0	-0.837
RP11-1094M14.11	u87	22826	ENSG00000163359	COL6A3	2	-	237394586	237395204	237387581	237388184	237396726	237396847	22826	17,8	8,6	44,21	2,1	668	50	8.86809e-06	0.00195181	0.137,0.091	0.622,0.611	-0.503
RP11-1094M14.11	u87	27211	ENSG00000169919	GUSB	7	-	65970281	65970366	65967730	65967907	65974294	65974441	27211	95,74	6,7	64,59	0,0	135	50	9.02019e-06	0.00195916	0.854,0.797	1.0,1.0	-0.174
RP11-1094M14.11	u87	40032	ENSG00000151651	ADAM8	10	-	133263687	133263765	133262419	133263233	133267351	133267417	40032	21,17	7,1	40,43	0,0	128	50	9.4021e-06	0.00201559	0.54,0.869	1.0,1.0	-0.295
RP11-1094M14.11	u87	14560	ENSG00000169727	GPS1	17	+	82052255	82052442	82051907	82051964	82053273	82053366	14560	11,12	0,1	4,7	6,3	237	50	1.09556e-05	0.0023085	1.0,0.717	0.123,0.33	0.632
RP11-1094M14.11	u87	25622	ENSG00000122483	CCDC18	1	+	93270346	93270814	93264700	93264901	93278462	93278730	25622	8,7	0,0	4,7	1,2	518	50	1.10482e-05	0.0023085	1.0,1.0	0.279,0.253	0.734
RP11-1094M14.11	u87	6671	ENSG00000149196	C11orf73	11	+	86306244	86306482	86302222	86302478	86337378	86337530	6671	149112	7,7	112117	1,0	288	50	1.17531e-05	0.0024251	0.787,0.735	0.951,1.0	-0.215
RP11-1094M14.11	u87	26046	ENSG00000140105	WARS	14	-	100374135	100374244	100369086	100369258	100376259	100376334	26046	13,10	0,0	16,7	4,2	159	50	1.19103e-05	0.00242719	1.0,1.0	0.557,0.524	0.46
RP11-1094M14.11	u87	3811	ENSG00000118894	EEF2KMT	16	-	5093483	5093564	5091793	5091895	5095451	5095514	3811	6,9	3,2	6,2	0,0	131	50	1.22052e-05	0.00245697	0.433,0.632	1.0,1.0	-0.468
RP11-1094M14.11	u87	31325	ENSG00000181555	SETD2	3	-	47080915	47081083	47067069	47067118	47083719	47084382	31325	2,2	0,0	10,1	1,3	218	50	1.2629e-05	0.00251165	1.0,1.0	0.696,0.071	0.617
RP11-1094M14.11	u87	247	ENSG00000177479	ARIH2	3	+	48924717	48924839	48922747	48922811	48927461	48927813	247	6,4	5,8	11,3	1,0	172	50	1.2867e-05	0.00252852	0.259,0.127	0.762,1.0	-0.688
RP11-1094M14.11	u87	17321	ENSG00000149806	FAU	11	-	65120980	65121036	65120629	65120806	65121499	65121644	17321	27282140	1,53	17501865	0,0	106	50	1.3388e-05	0.00256972	0.999,0.95	1.0,1.0	-0.026
RP11-1094M14.11	u87	31326	ENSG00000181555	SETD2	3	-	47080800	47081083	47067069	47067118	47083719	47083946	31326	2,6	0,0	12,4	1,3	333	50	1.33037e-05	0.00256972	1.0,1.0	0.643,0.167	0.595
RP11-1094M14.11	u87	22803	ENSG00000126749	EMG1	12	+	6975228	6975378	6975089	6975148	6975695	6979941	22803	300285	18,21	220209	2,4	200	50	1.47567e-05	0.00278732	0.806,0.772	0.965,0.929	-0.158
RP11-1094M14.11	u87	28182	ENSG00000105048	TNNT1	19	-	55141856	55142057	55137960	55138074	55145543	55145565	28182	65,45	6,2	65,55	0,0	251	50	1.48594e-05	0.00278732	0.683,0.818	1.0,1.0	-0.25
RP11-1094M14.11	u87	43760	ENSG00000256053	APOPT1	14	+	103563214	103563379	103563052	103563124	103574106	103574170	43760	12,15	3,2	12,10	0,0	215	50	1.57481e-05	0.00292084	0.482,0.636	1.0,1.0	-0.441
RP11-1094M14.11	u87	19588	ENSG00000145362	ANK2	4	+	113372532	113372625	113369513	113369805	113373089	113373173	19588	1,5	3,1	3,2	0,0	143	50	1.60475e-05	0.00294329	0.104,0.636	1.0,1.0	-0.63
RP11-1094M14.11	u87	14559	ENSG00000169727	GPS1	17	+	82052377	82052459	82051900	82051964	82053273	82053366	14559	16,5	0,1	6,4	6,3	132	50	1.69372e-05	0.00307234	1.0,0.654	0.275,0.336	0.521
RP11-1094M14.11	u87	26068	ENSG00000140105	WARS	14	-	100375282	100375350	100369086	100369258	100376259	100376307	26068	17,27	0,0	15,12	4,2	118	50	1.74275e-05	0.0031269	1.0,1.0	0.614,0.718	0.334
RP11-1094M14.11	u87	4798	ENSG00000145428	RNF175	4	-	153748644	153748827	153728206	153728361	153751437	153751447	4798	0,1	1,1	2,1	0,0	233	50	1.81833e-05	0.00322744	0.0,0.177	1.0,1.0	-0.911
RP11-1094M14.11	u87	18837	ENSG00000182796	TMEM198B	12	+	55831256	55831349	55829959	55831083	55833446	55833541	18837	6,1	2,2	3,4	0,0	143	50	1.98744e-05	0.00349007	0.512,0.149	1.0,1.0	-0.669
RP11-1094M14.11	u87	14554	ENSG00000169727	GPS1	17	+	82052374	82052459	82051874	82051964	82053273	82053366	14554	17,5	0,1	7,4	6,3	135	50	2.13964e-05	0.00367907	1.0,0.649	0.302,0.331	0.508
RP11-1094M14.11	u87	472	ENSG00000110844	PRPF40B	12	+	49632595	49632623	49631859	49631925	49632854	49632880	472	1,1	0,0	1,2	1,3	78	50	2.12454e-05	0.00367907	1.0,1.0	0.391,0.299	0.655
RP11-1094M14.11	u87	18450	ENSG00000149273	RPS3	11	+	75402303	75402446	75401639	75401733	75404019	75404207	18450	14041271	0,0	9321102	9,12	193	50	2.21494e-05	0.00376928	1.0,1.0	0.964,0.96	0.038
RP11-1094M14.11	u87	26057	ENSG00000140105	WARS	14	-	100375282	100375406	100369086	100369258	100376259	100376285	26057	30,40	0,0	25,24	4,2	174	50	2.37154e-05	0.0039946	1.0,1.0	0.642,0.775	0.291
RP11-1094M14.11	u87	31068	ENSG00000166946	CCNDBP1	15	+	43185819	43185879	43185438	43185607	43189198	43189280	31068	13,15	0,0	9,12	3,3	110	50	2.50561e-05	0.00413601	1.0,1.0	0.577,0.645	0.389
RP11-1094M14.11	u87	32252	ENSG00000129197	RPAIN	17	+	5425970	5428211	5422768	5422829	5432541	5432704	32252	138,89	8,6	105,98	0,1	2291	50	2.49012e-05	0.00413601	0.274,0.245	1.0,0.681	-0.581
RP11-1094M14.11	u87	26039	ENSG00000140105	WARS	14	-	100375282	100375403	100369086	100369258	100376259	100376311	26039	29,39	0,0	25,24	4,2	171	50	2.60407e-05	0.00423716	1.0,1.0	0.646,0.778	0.288
RP11-1094M14.11	u87	895	ENSG00000054148	PHPT1	9	+	136850505	136850560	136850012	136850137	136850754	136851022	895	20,31	296234	39,47	164204	105	50	2.61822e-05	0.00423716	0.031,0.059	0.102,0.099	-0.056
RP11-1094M14.11	u87	25720	ENSG00000050426	LETMD1	12	+	51058074	51058128	51056370	51056502	51059360	51059649	25720	16,17	0,1	14,12	4,6	104	50	2.72369e-05	0.00434231	1.0,0.891	0.627,0.49	0.387
RP11-1094M14.11	u87	7169	ENSG00000161533	ACOX1	17	-	75960214	75960375	75957458	75957566	75973624	75973785	7169	1,0	1,1	5,8	0,0	211	50	2.73581e-05	0.00434231	0.192,0.0	1.0,1.0	-0.904
RP11-1094M14.11	u87	12938	ENSG00000143543	JTB	1	-	153976692	153976775	153975816	153975905	153976975	153977013	12938	283249	15,19	206229	3,3	133	50	3.01908e-05	0.00474628	0.876,0.831	0.963,0.966	-0.111
RP11-1094M14.11	u87	39262	ENSG00000136877	FPGS	9	+	127807208	127807286	127806972	127807087	127807420	127807482	39262	119124	1,0	96,79	2,10	128	50	3.59429e-05	0.00559725	0.979,1.0	0.949,0.755	0.138
RP11-1094M14.11	u87	4802	ENSG00000145428	RNF175	4	-	153748644	153748786	153728206	153728361	153751437	153751475	4802	0,1	1,1	2,1	0,0	192	50	3.63997e-05	0.00561542	0.0,0.207	1.0,1.0	-0.896
RP11-1094M14.11	u87	35809	ENSG00000169519	METTL15	11	+	28290205	28290397	28211061	28211198	28296752	28296931	35809	5,2	2,1	6,2	0,0	242	50	4.11178e-05	0.00628455	0.341,0.292	1.0,1.0	-0.683
RP11-1094M14.11	u87	25724	ENSG00000050426	LETMD1	12	+	51053811	51053860	51049033	51049185	51056349	51056502	25724	0,0	1,2	7,1	2,2	99	50	4.53394e-05	0.00686622	0.0,0.0	0.639,0.202	-0.42
RP11-1094M14.11	u87	12092	ENSG00000078018	MAP2	2	+	209696541	209696748	209680749	209680827	209700276	209700338	12092	1,2	0,0	1,1	4,0	257	50	4.85052e-05	0.00727887	1.0,1.0	0.046,1.0	0.477
RP11-1094M14.11	u87	17369	ENSG00000144810	COL8A1	3	+	99675659	99675721	99638474	99638664	99744896	99745021	17369	1,0	0,5	2,1	0,0	112	50	5.10658e-05	0.00759408	1.0,0.0	1.0,1.0	-0.5
RP11-1094M14.11	u87	17524	ENSG00000059588	TARBP1	1	-	234398381	234398553	234393645	234393837	234401180	234401216	17524	9,13	0,0	22,15	4,1	222	50	5.25321e-05	0.00774238	1.0,1.0	0.553,0.772	0.337
RP11-1094M14.11	u87	4016	ENSG00000128294	TPST2	22	-	26547499	26547618	26544603	26544675	26590052	26590125	4016	1,1	0,0	0,1	1,1	169	50	5.36687e-05	0.0078399	1.0,1.0	0.0,0.228	0.886
RP11-1094M14.11	u87	1049	ENSG00000087266	SH3BP2	4	+	2829492	2830147	2827605	2827674	2831570	2831679	1049	56,55	3,2	54,35	0,0	705	50	5.4777e-05	0.00793161	0.57,0.661	1.0,1.0	-0.385
RP11-1094M14.11	u87	43657	ENSG00000261040	WFDC21P	17	-	60085931	60086126	60085102	60085203	60088196	60088257	43657	21,20	28,23	9,9	36,49	245	50	5.80054e-05	0.00832605	0.133,0.151	0.049,0.036	0.1
RP11-1094M14.11	u87	21400	ENSG00000129187	DCTD	4	-	182916722	182916857	182915460	182915575	182917310	182917361	21400	6,6	2,2	3,4	0,0	185	50	5.94473e-05	0.00843426	0.448,0.448	1.0,1.0	-0.552
RP11-1094M14.11	u87	24183	ENSG00000214021	TTLL3	3	+	9834426	9834503	9833103	9833273	9834680	9835404	24183	1,1	0,0	0,1	4,0	127	50	5.97812e-05	0.00843426	1.0,1.0	0.0,1.0	0.5
RP11-1094M14.11	u87	133	ENSG00000035115	SH3YL1	2	-	256206	256690	253004	253115	260084	261323	133	2,1	0,3	2,7	0,0	534	50	6.19023e-05	0.00856179	1.0,0.03	1.0,1.0	-0.485
RP11-1094M14.11	u87	32254	ENSG00000129197	RPAIN	17	+	5425970	5426299	5422768	5422829	5432541	5432876	32254	74,37	8,6	34,34	0,1	379	50	6.16432e-05	0.00856179	0.55,0.449	1.0,0.818	-0.409
RP11-1094M14.11	u87	8062	ENSG00000143344	RGL1	1	+	183806374	183806485	183742125	183742289	183847565	183847774	8062	4,1	0,0	1,0	1,1	161	50	6.22412e-05	0.00856179	1.0,1.0	0.237,0.0	0.881
RP11-1094M14.11	u87	15278	ENSG00000175063	UBE2C	20	+	45815389	45815540	45813436	45813464	45815853	45815913	15278	18,12	0,0	17,17	1,4	201	50	6.52409e-05	0.00890026	1.0,1.0	0.809,0.514	0.339
RP11-1094M14.11	u87	32260	ENSG00000129197	RPAIN	17	+	5425970	5426082	5422768	5422829	5432541	5432608	32260	50,25	8,6	21,24	0,1	162	50	6.85588e-05	0.00927623	0.659,0.563	1.0,0.881	-0.33
RP11-1094M14.11	u87	22148	ENSG00000089280	FUS	16	+	31186801	31186836	31184938	31185179	31188324	31188357	22148	228192	0,0	167165	3,10	85	50	7.43811e-05	0.00998218	1.0,1.0	0.97,0.907	0.061
SNHG12	u87	22311	ENSG00000089157	RPLP0	12	-	120198553	120198631	120197321	120197462	120198853	120199000	22311	13041082	404313	14151806	165216	128	50	1.4766e-14	2.57533e-10	0.558,0.575	0.77,0.766	-0.202
SNHG12	u87	13158	ENSG00000243716	NPIPB5	16	+	22519328	22519414	22513763	22513921	22523819	22523948	13158	2,0	3,7	6,1	0,0	136	50	4.86944e-13	4.24639e-09	0.197,0.0	1.0,1.0	-0.901
SNHG12	u87	13156	ENSG00000243716	NPIPB5	16	+	22519137	22519414	22513759	22513921	22523819	22523948	13156	2,0	3,7	6,1	0,0	327	50	1.83087e-12	1.06441e-08	0.093,0.0	1.0,1.0	-0.954
SNHG12	u87	45035	ENSG00000198270	TMEM116	12	-	111965594	111965759	111943264	111943369	111991757	111991889	45035	14,4	0,0	0,3	6,1	215	50	8.49354e-12	3.7034e-08	1.0,1.0	0.0,0.411	0.794
SNHG12	u87	24896	ENSG00000164136	IL15	4	+	141721058	141721177	141720468	141720566	141721923	141722008	24896	5,3	0,0	0,1	8,6	169	50	1.24375e-11	4.33845e-08	1.0,1.0	0.0,0.047	0.977
SNHG12	u87	21886	ENSG00000161217	PCYT1A	3	-	196283474	196283538	196270414	196270541	196287614	196287713	21886	0,0	8,9	2,3	0,0	114	50	3.85242e-11	1.11983e-07	0.0,0.0	1.0,1.0	-1
SNHG12	u87	33516	ENSG00000151092	NGLY1	3	-	25736308	25736400	25733871	25733982	25737333	25737455	33516	0,0	3,1	4,6	0,0	142	50	8.08441e-11	2.01429e-07	0.0,0.0	1.0,1.0	-1
SNHG12	u87	39750	ENSG00000112290	WASF1	6	-	110160634	110160732	110127468	110127629	110178597	110178742	39750	1,2	0,0	2,1	3,4	148	50	2.91588e-10	5.68082e-07	1.0,1.0	0.184,0.078	0.869
SNHG12	u87	4041	ENSG00000148842	CNNM2	10	+	103071773	103071839	103068628	103068722	103076085	103076270	4041	1,4	5,4	5,1	0,0	116	50	2.93145e-10	5.68082e-07	0.079,0.301	1.0,1.0	-0.81
SNHG12	u87	39432	ENSG00000087053	MTMR2	11	-	95882373	95882496	95865625	95865676	95888155	95888261	39432	4,1	8,1	4,1	0,0	173	50	4.72148e-10	8.23473e-07	0.126,0.224	1.0,1.0	-0.825
SNHG12	u87	28819	ENSG00000083097	DOPEY1	6	+	83164659	83164719	83162789	83162919	83167861	83168471	28819	0,0	1,3	3,2	0,0	110	50	5.25805e-10	8.33688e-07	0.0,0.0	1.0,1.0	-1
SNHG12	u87	42334	ENSG00000111325	OGFOD2	12	+	122977980	122978057	122976870	122976970	122978359	122978547	42334	0,0	2,2	1,3	0,0	127	50	6.16323e-10	8.95774e-07	0.0,0.0	1.0,1.0	-1
SNHG12	u87	22312	ENSG00000089157	RPLP0	12	-	120198553	120198770	120197322	120197462	120198853	120199000	22312	56254352	404313	51215866	165216	267	50	7.01076e-10	9.40574e-07	0.723,0.723	0.853,0.836	-0.122
SNHG12	u87	18468	ENSG00000223482	NUTM2A-AS1	10	-	87246114	87246212	87203874	87203936	87288441	87288495	18468	0,0	4,1	3,1	0,0	148	50	8.10414e-10	9.62604e-07	0.0,0.0	1.0,1.0	-1
SNHG12	u87	18952	ENSG00000173559	NABP1	2	+	191682491	191682595	191681945	191682017	191683728	191683804	18952	12,20	0,0	7,2	5,3	154	50	8.89959e-10	9.62604e-07	1.0,1.0	0.313,0.178	0.754
SNHG12	u87	22307	ENSG00000089157	RPLP0	12	-	120198553	120198739	120197371	120197462	120198853	120199000	22307	72685649	404313	66777473	165216	236	50	8.7401e-10	9.62604e-07	0.792,0.793	0.896,0.88	-0.096
SNHG12	u87	3405	ENSG00000182095	TNRC18	7	-	5329936	5329969	5325095	5325248	5332621	5332878	3405	1,1	0,0	2,0	4,2	83	50	9.38264e-10	9.62604e-07	1.0,1.0	0.231,0.0	0.884
SNHG12	u87	41601	ENSG00000206053	HN1L	16	+	1683508	1683592	1678312	1678356	1685438	1685587	41601	2,1	0,0	1,0	2,2	134	50	1.27673e-09	1.23708e-06	1.0,1.0	0.157,0.0	0.921
SNHG12	u87	15540	ENSG00000168685	IL7R	5	+	35874448	35874542	35873200	35873648	35875511	35875521	15540	0,0	2,1	2,1	0,0	144	50	2.55391e-09	2.20629e-06	0.0,0.0	1.0,1.0	-1
SNHG12	u87	28627	ENSG00000145246	ATP10D	4	+	47582868	47582961	47582030	47582064	47587018	47587206	28627	0,0	1,3	1,2	0,0	143	50	2.65651e-09	2.20629e-06	0.0,0.0	1.0,1.0	-1
SNHG12	u87	37288	ENSG00000007541	PIGQ	16	+	581198	581341	580857	580972	582247	582309	37288	9,4	0,0	4,0	4,1	193	50	2.65342e-09	2.20629e-06	1.0,1.0	0.206,0.0	0.897
SNHG12	u87	20430	ENSG00000205937	RNPS1	16	-	2266109	2266216	2264572	2264760	2267662	2267833	20430	0,0	3,1	1,1	0,0	157	50	5.31314e-09	4.19406e-06	0.0,0.0	1.0,1.0	-1
SNHG12	u87	3175	ENSG00000164124	TMEM144	4	+	158212060	158212220	158211452	158211574	158212607	158212776	3175	1,1	4,2	1,2	0,0	210	50	5.53083e-09	4.19406e-06	0.056,0.106	1.0,1.0	-0.919
SNHG12	u87	31527	ENSG00000137492	PRKRIR	11	-	76364337	76364432	76360955	76361063	76365851	76365972	31527	1,2	1,4	1,1	0,0	145	50	9.28509e-09	6.74755e-06	0.256,0.147	1.0,1.0	-0.798
SNHG12	u87	32451	ENSG00000105176	URI1	19	+	29971192	29971227	29942250	29942664	29985222	29985301	32451	7,4	2,0	0,0	2,3	85	50	9.71094e-09	6.77474e-06	0.673,1.0	0.0,0.0	0.837
SNHG12	u87	17099	ENSG00000148660	CAMK2G	10	-	73818208	73818895	73817478	73817554	73819531	73819645	17099	14,6	4,1	8,3	0,0	737	50	1.09569e-08	7.34995e-06	0.192,0.289	1.0,1.0	-0.76
SNHG12	u87	42839	ENSG00000166348	USP54	10	-	73520907	73521027	73519796	73519992	73523582	73523750	42839	9,8	0,0	1,1	1,3	170	50	1.49638e-08	9.66603e-06	1.0,1.0	0.227,0.089	0.842
SNHG12	u87	18778	ENSG00000122515	ZMIZ2	7	+	44750971	44751091	44749814	44749980	44756187	44756299	18778	1,1	3,1	1,2	0,0	170	50	1.62556e-08	1.01255e-05	0.089,0.227	1.0,1.0	-0.842
SNHG12	u87	31675	ENSG00000197535	MYO5A	15	-	52343116	52343197	52340195	52340394	52346360	52346461	31675	8,6	0,0	3,6	7,2	131	50	1.83133e-08	1.10139e-05	1.0,1.0	0.141,0.534	0.662
SNHG12	u87	17113	ENSG00000174628	IQCK	16	+	19763847	19764112	19735352	19735450	19788837	19789238	17113	20,5	0,0	5,6	1,4	315	50	2.57977e-08	1.48802e-05	1.0,1.0	0.442,0.192	0.683
SNHG12	u87	26682	ENSG00000119844	AFTPH	2	+	64579485	64581273	64572945	64573068	64585421	64585545	26682	18,4	0,0	5,5	2,1	1838	50	2.64485e-08	1.48802e-05	1.0,1.0	0.064,0.12	0.908
SNHG12	u87	14854	ENSG00000111247	RAD51AP1	12	+	4545218	4545312	4543762	4543904	4545781	4545832	14854	1,2	0,0	0,2	2,2	144	50	3.19678e-08	1.74234e-05	1.0,1.0	0.0,0.258	0.871
SNHG12	u87	42152	ENSG00000108946	PRKAR1A	17	+	68514986	68515119	68511779	68512142	68515393	68515576	42152	1,4	1,6	4,2	0,0	183	50	3.443e-08	1.81968e-05	0.215,0.154	1.0,1.0	-0.816
SNHG12	u87	9234	ENSG00000061987	MON2	12	+	62566013	62566031	62565236	62565380	62566321	62566450	9234	0,3	3,3	7,5	0,0	68	50	3.89692e-08	1.99901e-05	0.0,0.424	1.0,1.0	-0.788
SNHG12	u87	27279	ENSG00000133641	C12orf29	12	+	88040147	88040265	88035609	88035738	88042824	88042920	27279	14,5	4,4	11,7	0,0	168	50	4.88003e-08	2.43179e-05	0.51,0.271	1.0,1.0	-0.609
SNHG12	u87	27812	ENSG00000198157	HMGN5	X	-	81195117	81195297	81121534	81121672	81201736	81201886	27812	7,7	2,4	4,4	0,0	230	50	5.75391e-08	2.71227e-05	0.432,0.276	1.0,1.0	-0.646
SNHG12	u87	41199	ENSG00000167578	RAB4B	19	+	40783777	40783840	40778265	40778391	40786664	40786760	41199	2,3	0,0	2,7	4,3	113	50	5.66982e-08	2.71227e-05	1.0,1.0	0.181,0.508	0.655
SNHG12	u87	15224	ENSG00000160408	ST6GALNAC6	9	-	127897825	127898010	127896241	127896332	127905206	127905408	15224	4,12	3,3	1,3	0,0	235	50	6.37404e-08	2.92552e-05	0.221,0.46	1.0,1.0	-0.659
SNHG12	u87	20559	ENSG00000176974	SHMT1	17	-	18360413	18360552	18355978	18356000	18363371	18363542	20559	11,5	2,6	4,8	0,0	189	50	6.93535e-08	3.10152e-05	0.593,0.181	1.0,1.0	-0.613
SNHG12	u87	31372	ENSG00000126804	ZBTB1	14	+	64511248	64511384	64504776	64504946	64521486	64523898	31372	5,6	3,10	1,2	0,0	186	50	8.49902e-08	3.70578e-05	0.309,0.139	1.0,1.0	-0.776
SNHG12	u87	37983	ENSG00000215114	UBXN2B	8	+	58439632	58439770	58434394	58434504	58445906	58446068	37983	5,3	2,3	4,1	0,0	188	50	9.73307e-08	3.98663e-05	0.399,0.21	1.0,1.0	-0.696
SNHG12	u87	39225	ENSG00000157036	EXOG	3	+	38500089	38500164	38497628	38497778	38501354	38501494	39225	4,5	1,0	1,0	5,2	125	50	9.82885e-08	3.98663e-05	0.615,1.0	0.074,0.0	0.77
SNHG12	u87	45094	ENSG00000196204	RNF216P1	7	+	4995474	4995582	4989062	4989177	4996609	4998169	45094	3,4	0,0	2,4	1,4	158	50	9.69462e-08	3.98663e-05	1.0,1.0	0.388,0.24	0.686
SNHG12	u87	31779	ENSG00000028203	VEZT	12	+	95256549	95256622	95251966	95252071	95257149	95257181	31779	1,12	2,6	4,1	0,0	123	50	1.18902e-07	4.70591e-05	0.169,0.448	1.0,1.0	-0.692
SNHG12	u87	39017	ENSG00000090565	RAB11FIP3	16	+	491133	491268	488850	489000	496823	496859	39017	5,6	1,5	5,2	0,0	185	50	1.21419e-07	4.70591e-05	0.575,0.245	1.0,1.0	-0.59
SNHG12	u87	25827	ENSG00000050426	LETMD1	12	+	51058074	51058128	51056370	51056502	51059360	51059649	25827	14,26	0,0	14,12	4,6	104	50	2.17635e-07	8.25167e-05	1.0,1.0	0.627,0.49	0.442
SNHG12	u87	4545	ENSG00000198586	TLK1	2	-	171022871	171023129	171014850	171014948	171028338	171028405	4545	2,0	5,12	1,1	0,0	308	50	2.26925e-07	8.42085e-05	0.061,0.0	1.0,1.0	-0.97
SNHG12	u87	22484	ENSG00000164615	CAMLG	5	+	134741062	134741523	134738500	134738792	134750758	134752160	22484	243266	0,2	183184	10,9	511	50	2.34779e-07	8.53081e-05	1.0,0.929	0.642,0.667	0.31
SNHG12	u87	46152	ENSG00000132017	DCAF15	19	+	13953029	13953308	13952515	13952644	13954339	13954437	46152	17,27	0,0	12,26	5,2	329	50	2.75092e-07	9.79158e-05	1.0,1.0	0.267,0.664	0.534
SNHG12	u87	4207	ENSG00000109756	RAPGEF2	4	+	159351058	159351181	159350227	159350289	159352684	159352910	4207	5,4	4,4	3,1	0,0	173	50	3.15087e-07	0.000109909	0.265,0.224	1.0,1.0	-0.756
SNHG12	u87	20409	ENSG00000112081	SRSF3	6	+	36599820	36600276	36598848	36598983	36601151	36601190	20409	73,63	151123	29,23	149144	506	50	3.26133e-07	0.000111531	0.046,0.048	0.019,0.016	0.029
SNHG12	u87	20743	ENSG00000185379	RAD51D	17	-	35118500	35118619	35107365	35107447	35119110	35119172	20743	6,3	1,5	4,5	0,0	169	50	3.3299e-07	0.000111686	0.64,0.151	1.0,1.0	-0.605
SNHG12	u87	38946	ENSG00000198420	TCAF1	7	-	143881922	143882099	143876107	143876622	143885209	143885370	38946	3,7	2,3	4,3	0,0	227	50	3.55304e-07	0.000116922	0.248,0.339	1.0,1.0	-0.707
SNHG12	u87	1389	ENSG00000213071	LPAL2	6	-	160477129	160477288	160466808	160467017	160478507	160478688	1389	1,1	1,2	4,4	0,0	209	50	4.30885e-07	0.000136747	0.193,0.107	1.0,1.0	-0.85
SNHG12	u87	5590	ENSG00000225791	TRAM2-AS1	6	+	52578501	52578594	52578365	52578393	52579374	52579609	5590	10,3	3,3	3,4	0,0	143	50	4.3123e-07	0.000136747	0.538,0.259	1.0,1.0	-0.601
SNHG12	u87	22486	ENSG00000164615	CAMLG	5	+	134743986	134744052	134738582	134738792	134750758	134751377	22486	33,35	0,2	27,20	10,9	116	50	5.73526e-07	0.000178623	1.0,0.883	0.538,0.489	0.428
SNHG12	u87	4208	ENSG00000109756	RAPGEF2	4	+	159351058	159351133	159350136	159350289	159352684	159352910	4208	4,4	4,4	3,1	0,0	125	50	6.01465e-07	0.000184038	0.286,0.286	1.0,1.0	-0.714
SNHG12	u87	9917	ENSG00000116747	TROVE2	1	+	193059873	193060222	193059658	193059776	193069033	193069179	9917	3,8	0,0	1,1	1,1	399	50	7.53882e-07	0.000226698	1.0,1.0	0.111,0.111	0.889
SNHG12	u87	25807	ENSG00000050426	LETMD1	12	+	51058005	51058128	51056349	51056502	51059360	51060363	25807	23,43	0,0	36,16	4,6	173	50	8.02391e-07	0.000237195	1.0,1.0	0.722,0.435	0.421
SNHG12	u87	5963	ENSG00000133030	MPRIP	17	+	17175292	17175412	17173915	17174075	17176425	17176512	5963	240266	0,4	218203	16,10	170	50	9.51356e-07	0.000276543	1.0,0.951	0.8,0.857	0.147
SNHG12	u87	23152	ENSG00000065534	MYLK	3	-	123732895	123733102	123725943	123726078	123733686	123734222	23152	22,12	7,5	8,6	0,0	257	50	1.05217e-06	0.000295981	0.379,0.318	1.0,1.0	-0.651
SNHG12	u87	31913	ENSG00000152465	NMT2	10	-	15130141	15130312	15128349	15128458	15132816	15132933	31913	66,59	0,0	36,42	3,6	221	50	1.05041e-06	0.000295981	1.0,1.0	0.731,0.613	0.328
SNHG12	u87	6898	ENSG00000120662	MTRF1	13	-	41262047	41262331	41260492	41260915	41263484	41263569	6898	8,9	0,0	3,0	2,1	334	50	1.58668e-06	0.00043926	1.0,1.0	0.183,0.0	0.908
SNHG12	u87	19290	ENSG00000105323	HNRNPUL1	19	+	41305831	41305867	41303971	41304261	41306448	41307029	19290	29,20	0,0	38,20	9,4	86	50	1.62073e-06	0.000441638	1.0,1.0	0.711,0.744	0.272
SNHG12	u87	19393	ENSG00000138592	USP8	15	+	50484274	50484361	50481480	50482065	50489800	50489881	19393	7,15	6,13	6,2	0,0	137	50	1.69656e-06	0.000441638	0.299,0.296	1.0,1.0	-0.703
SNHG12	u87	31300	ENSG00000166979	EVA1C	21	+	32453311	32453508	32412380	32413013	32467695	32467848	31300	5,2	0,0	11,15	1,5	247	50	1.67807e-06	0.000441638	1.0,1.0	0.69,0.378	0.466
SNHG12	u87	38403	ENSG00000136122	BORA	13	+	72731280	72731387	72728925	72729093	72737961	72738043	38403	7,7	5,1	7,3	0,0	157	50	1.66607e-06	0.000441638	0.308,0.69	1.0,1.0	-0.501
SNHG12	u87	39667	ENSG00000157353	FUK	16	+	70469151	70469323	70468848	70468968	70470313	70470426	39667	7,7	0,0	1,2	1,2	222	50	1.94723e-06	0.000499437	1.0,1.0	0.184,0.184	0.816
SNHG12	u87	41949	ENSG00000107771	CCSER2	10	+	84499874	84499959	84477574	84477664	84513448	84518517	41949	13,3	4,2	2,3	0,0	135	50	2.18529e-06	0.000552372	0.546,0.357	1.0,1.0	-0.548
SNHG12	u87	10946	ENSG00000144674	GOLGA4	3	+	37266841	37266940	37251394	37251484	37273535	37273601	10946	5,0	2,2	2,1	0,0	149	50	2.45523e-06	0.000611739	0.456,0.0	1.0,1.0	-0.772
SNHG12	u87	41668	ENSG00000101844	ATG4A	X	+	108126792	108127094	108126076	108126187	108128780	108128852	41668	9,3	1,3	1,2	0,0	352	50	2.66025e-06	0.000653484	0.561,0.124	1.0,1.0	-0.657
SNHG12	u87	19285	ENSG00000105323	HNRNPUL1	19	+	41305645	41305867	41303971	41304261	41306448	41307038	19285	273239	0,0	244205	9,4	272	50	3.23128e-06	0.000772011	1.0,1.0	0.833,0.904	0.131
SNHG12	u87	39917	ENSG00000104611	SH2D4A	8	+	19357202	19357283	19334685	19334857	19361202	19361314	39917	6,6	3,3	3,5	0,0	131	50	3.1932e-06	0.000772011	0.433,0.433	1.0,1.0	-0.567
SNHG12	u87	36362	ENSG00000061656	SPAG4	20	+	35618611	35618720	35618449	35618475	35619194	35619310	36362	44,46	5,6	33,45	0,0	159	50	3.40217e-06	0.000801854	0.735,0.707	1.0,1.0	-0.279
SNHG12	u87	25809	ENSG00000050426	LETMD1	12	+	51058031	51058128	51056349	51056502	51059360	51060401	25809	45,54	0,0	51,28	4,6	147	50	3.45611e-06	0.000803706	1.0,1.0	0.813,0.613	0.287
SNHG12	u87	41470	ENSG00000163249	CCNYL1	2	+	207740654	207740706	207737410	207737446	207742222	207742342	41470	19,2	4,4	2,2	0,0	102	50	3.68912e-06	0.000846604	0.7,0.197	1.0,1.0	-0.551
SNHG12	u87	41067	ENSG00000233184	RP11-421L21.3	1	+	101080388	101080613	101077362	101077508	101086851	101087268	41067	2,2	0,0	1,3	1,2	275	50	3.75408e-06	0.000850323	1.0,1.0	0.154,0.214	0.816
SNHG12	u87	31294	ENSG00000166979	EVA1C	21	+	32457596	32457720	32412436	32413013	32467695	32467848	31294	7,18	0,0	10,9	1,5	174	50	3.96379e-06	0.000878043	1.0,1.0	0.742,0.341	0.459
SNHG12	u87	33734	ENSG00000167196	FBXO22	15	+	75904490	75904629	75903875	75904103	75913202	75913290	33734	61,60	6,5	61,46	0,0	189	50	3.97715e-06	0.000878043	0.729,0.76	1.0,1.0	-0.256
SNHG12	u87	19135	ENSG00000156170	NDUFAF6	8	+	95034007	95034122	95031994	95032098	95035453	95035576	19135	11,5	0,0	7,6	1,4	165	50	4.05096e-06	0.000883159	1.0,1.0	0.68,0.313	0.503
SNHG12	u87	38399	ENSG00000136122	BORA	13	+	72734959	72735005	72728925	72729093	72737961	72738043	38399	1,6	5,1	6,1	0,0	96	50	4.76391e-06	0.00102577	0.094,0.758	1.0,1.0	-0.574
SNHG12	u87	1979	ENSG00000213398	LCAT	16	-	67940736	67940831	67939881	67940478	67942362	67942587	1979	2,3	0,0	2,3	1,3	145	50	5.23568e-06	0.0011136	1.0,1.0	0.408,0.256	0.668
SNHG12	u87	4084	ENSG00000114062	UBE3A	15	-	25409087	25409207	25405498	25405502	25438488	25438999	4084	3,3	3,1	6,5	0,0	170	50	5.54814e-06	0.00116584	0.227,0.469	1.0,1.0	-0.652
SNHG12	u87	5564	ENSG00000148773	MKI67	10	-	128114927	128116007	128113426	128113602	128116490	128116536	5564	81114	4,2	35,9	0,0	1130	50	6.06749e-06	0.0012598	0.473,0.716	1.0,1.0	-0.405
SNHG12	u87	18268	ENSG00000043143	JADE2	5	+	134576767	134577038	134573756	134573762	134578496	134579475	18268	39,23	0,0	28,19	1,7	321	50	6.14484e-06	0.00126085	1.0,1.0	0.813,0.297	0.445
SNHG12	u87	19287	ENSG00000105323	HNRNPUL1	19	+	41305675	41305867	41303971	41304261	41306448	41307019	19287	322257	0,0	277219	9,4	242	50	6.28438e-06	0.00127449	1.0,1.0	0.864,0.919	0.109
SNHG12	u87	1054	ENSG00000087266	SH3BP2	4	+	2829492	2830147	2827605	2827674	2831570	2831679	1054	67,59	2,4	54,35	0,0	705	50	6.64763e-06	0.00133266	0.704,0.511	1.0,1.0	-0.393
SNHG12	u87	45798	ENSG00000179344	HLA-DQB1	6	-	32661346	32661457	32659466	32660249	32661966	32662248	45798	46,40	0,0	36,56	5,5	161	50	6.77552e-06	0.00134286	1.0,1.0	0.691,0.777	0.266
SNHG12	u87	30227	ENSG00000104774	MAN2B1	19	-	12649135	12649216	12648174	12648402	12649340	12649428	30227	65,68	6,5	72,65	0,0	131	50	7.8823e-06	0.00154466	0.805,0.838	1.0,1.0	-0.178
SNHG12	u87	39564	ENSG00000136877	FPGS	9	+	127807208	127807286	127806496	127807087	127807420	127807482	39564	115118	0,0	96,79	2,10	128	50	8.2799e-06	0.00160455	1.0,1.0	0.949,0.755	0.148
SNHG12	u87	35776	ENSG00000127054	CPSF3L	1	-	1322891	1323287	1320995	1321093	1324580	1324650	35776	2,1	0,0	1,1	0,4	446	50	8.45083e-06	0.00161968	1.0,1.0	1.0,0.027	0.487
SNHG12	u87	38546	ENSG00000179912	R3HDM2	12	-	57305639	57305663	57303175	57303217	57310263	57310463	38546	5,2	4,1	0,0	3,1	74	50	9.32485e-06	0.00176777	0.458,0.575	0.0,0.0	0.516
SNHG12	u87	17296	ENSG00000113360	DROSHA	5	-	31515453	31515564	31514987	31515219	31521122	31521215	17296	11,6	4,1	4,2	0,0	161	50	9.50941e-06	0.00178337	0.461,0.651	1.0,1.0	-0.444
SNHG12	u87	19259	ENSG00000111596	CNOT2	12	+	70285399	70285586	70278131	70278274	70294236	70294294	19259	1,2	2,1	3,3	0,0	237	50	9.69714e-06	0.00179923	0.095,0.297	1.0,1.0	-0.804
SNHG12	u87	28377	ENSG00000156958	GALK2	15	+	49281986	49282085	49239220	49239367	49283565	49283718	28377	45,33	4,6	36,19	0,0	149	50	1.11631e-05	0.00204942	0.791,0.649	1.0,1.0	-0.28
SNHG12	u87	13936	ENSG00000029363	BCLAF1	6	-	136267028	136267175	136261264	136261477	136268161	136268339	13936	54,44	3,8	31,26	0,0	197	50	1.24792e-05	0.00226718	0.82,0.583	1.0,1.0	-0.298
SNHG12	u87	10045	ENSG00000142864	SERBP1	1	-	67420008	67420186	67415165	67415339	67424199	67424277	10045	500443	0,0	440418	4,11	228	50	1.30044e-05	0.00231508	1.0,1.0	0.96,0.893	0.074
SNHG12	u87	42837	ENSG00000166348	USP54	10	-	73534599	73534770	73530703	73530835	73536268	73536437	42837	0,1	4,0	2,1	0,0	221	50	1.30083e-05	0.00231508	0.0,1.0	1.0,1.0	-0.5
SNHG12	u87	20850	ENSG00000065029	ZNF76	6	+	35293750	35293915	35292880	35293044	35294455	35294552	20850	28,18	3,3	24,16	0,0	215	50	1.31486e-05	0.00231642	0.685,0.583	1.0,1.0	-0.366
SNHG12	u87	27813	ENSG00000198157	HMGN5	X	-	81119787	81119817	81118729	81118759	81121534	81121672	27813	2,4	0,0	1,2	1,3	80	50	1.68624e-05	0.00294098	1.0,1.0	0.385,0.294	0.66
SNHG12	u87	16988	ENSG00000108848	LUC7L3	17	+	50737286	50737479	50736959	50737026	50740305	50740345	16988	14,15	18,15	2,4	21,23	243	50	1.71921e-05	0.00294332	0.138,0.171	0.019,0.035	0.128
SNHG12	u87	38906	ENSG00000133247	KMT5C	19	+	55342214	55342380	55341793	55342046	55342741	55342851	38906	6,4	1,3	4,2	0,0	216	50	1.72134e-05	0.00294332	0.581,0.236	1.0,1.0	-0.592
SNHG12	u87	26717	ENSG00000150756	FAM173B	5	-	10235210	10235261	10227579	10227647	10236477	10236615	26717	9,9	0,0	6,3	1,4	101	50	1.85071e-05	0.0031338	1.0,1.0	0.748,0.271	0.49
SNHG12	u87	19292	ENSG00000169221	TBC1D10B	16	-	30359171	30359361	30358662	30358817	30359537	30359603	19292	137117	5,6	96101	0,0	240	50	1.89236e-05	0.00314329	0.851,0.802	1.0,1.0	-0.173
SNHG12	u87	43132	ENSG00000172594	SMPDL3A	6	+	122795676	122795890	122789169	122789458	122796823	122796968	43132	11,4	0,0	6,7	3,1	264	50	1.87538e-05	0.00314329	1.0,1.0	0.275,0.57	0.578
SNHG12	u87	36370	ENSG00000061656	SPAG4	20	+	35618449	35618475	35617135	35617240	35619194	35619310	36370	5,7	9,8	0,1	8,13	76	50	1.95398e-05	0.00321504	0.268,0.365	0.0,0.048	0.292
SNHG12	u87	3208	ENSG00000157654	PALM2-AKAP2	9	+	110156318	110156497	110136126	110138539	110168398	110169909	3208	29,30	4,3	25,10	0,0	229	50	2.02014e-05	0.00326234	0.613,0.686	1.0,1.0	-0.351
SNHG12	u87	468	ENSG00000110844	PRPF40B	12	+	49632595	49632623	49631859	49631925	49632854	49632880	468	2,2	0,0	1,2	1,3	78	50	2.0045e-05	0.00326234	1.0,1.0	0.391,0.299	0.655
SNHG12	u87	34637	ENSG00000146872	TLK2	17	+	62524235	62524331	62523133	62523177	62536169	62536337	34637	1,8	1,2	0,0	2,1	146	50	2.20993e-05	0.00353608	0.255,0.578	0.0,0.0	0.416
SNHG12	u87	18270	ENSG00000043143	JADE2	5	+	134576767	134576896	134573644	134573762	134578496	134579475	18270	34,24	0,0	26,21	1,7	179	50	2.3121e-05	0.00366594	1.0,1.0	0.879,0.456	0.333
SNHG12	u87	18939	ENSG00000182796	TMEM198B	12	+	55831256	55831349	55829959	55831083	55832958	55833541	18939	6,5	0,0	3,4	1,3	143	50	2.43183e-05	0.00382104	1.0,1.0	0.512,0.318	0.585
SNHG12	u87	30111	ENSG00000101199	ARFGAP1	20	+	63277204	63277305	63276479	63276651	63278116	63278203	30111	63,53	0,0	53,31	5,3	151	50	2.52522e-05	0.00393235	1.0,1.0	0.778,0.774	0.224
SNHG12	u87	32346	ENSG00000179818	PCBP1-AS1	2	-	70055713	70055910	70051202	70051305	70059642	70059680	32346	6,1	0,0	4,1	2,1	247	50	2.68549e-05	0.00414492	1.0,1.0	0.288,0.168	0.772
SNHG12	u87	32343	ENSG00000179818	PCBP1-AS1	2	-	70055655	70055910	70051202	70051305	70059642	70059680	32343	6,1	0,0	4,3	2,1	305	50	2.76924e-05	0.00423669	1.0,1.0	0.247,0.33	0.712
SNHG12	u87	44918	ENSG00000070501	POLB	8	+	42339011	42339069	42338604	42338685	42344952	42345019	44918	9,1	1,0	3,2	5,3	108	50	2.81279e-05	0.00426591	0.806,1.0	0.217,0.236	0.677
SNHG12	u87	25229	ENSG00000215386	MIR99AHG	21	+	16537378	16537439	16487489	16487538	16606993	16607130	25229	15,16	2,4	16,10	0,0	111	50	3.17785e-05	0.00477801	0.772,0.643	1.0,1.0	-0.292
SNHG12	u87	42331	ENSG00000111325	OGFOD2	12	+	122977980	122978091	122976870	122976970	122978359	122978569	42331	3,6	2,2	6,4	0,0	161	50	3.29922e-05	0.00491809	0.318,0.482	1.0,1.0	-0.6
SNHG12	u87	40398	ENSG00000121775	TMEM39B	1	+	32077163	32077318	32076762	32076846	32091674	32092011	40398	24,21	5,1	22,22	0,0	205	50	3.41211e-05	0.00504327	0.539,0.837	1.0,1.0	-0.312
SNHG12	u87	36382	ENSG00000061656	SPAG4	20	+	35618922	35618998	35618449	35618475	35619194	35619310	36382	76,70	5,6	54,45	0,0	126	50	3.71744e-05	0.00544839	0.858,0.822	1.0,1.0	-0.16
SNHG12	u87	8091	ENSG00000118292	C1orf54	1	+	150279642	150279741	150276521	150276632	150280834	150280916	8091	37,26	0,0	32,35	1,8	149	50	4.00757e-05	0.00582466	1.0,1.0	0.915,0.595	0.245
SNHG12	u87	36591	ENSG00000197150	ABCB8	7	+	151032843	151033061	151028475	151028610	151034504	151034599	36591	1,1	4,0	1,2	0,0	268	50	4.24496e-05	0.00611871	0.045,1.0	1.0,1.0	-0.478
SNHG12	u87	33848	ENSG00000144040	SFXN5	2	-	72971569	72971685	72968447	72968533	72988257	72988348	33848	12,9	0,0	8,2	2,2	166	50	4.31153e-05	0.00616372	1.0,1.0	0.546,0.231	0.611
SNHG12	u87	27165	ENSG00000248932	RP11-319G6.1	3	+	139419556	139419680	139389839	139389933	139423015	139423114	27165	4,6	0,0	1,2	2,1	174	50	4.55227e-05	0.00645497	1.0,1.0	0.126,0.365	0.754
SNHG12	u87	20158	ENSG00000168137	SETD5	3	+	9454004	9454101	9453738	9453868	9464424	9464954	20158	2,0	8,9	2,3	1,0	147	50	4.86956e-05	0.00684919	0.078,0.0	0.405,1.0	-0.663
SNHG12	u87	40527	ENSG00000110888	CAPRIN2	12	-	30733628	30733711	30731342	30731510	30734967	30735206	40527	8,5	2,1	0,2	1,7	133	50	5.10522e-05	0.00712321	0.601,0.653	0.0,0.097	0.579
SNHG12	u87	40338	ENSG00000184988	TMEM106A	17	+	43216448	43216589	43215787	43215941	43216696	43216740	40338	4,2	2,1	5,4	0,0	191	50	5.78198e-05	0.00800345	0.344,0.344	1.0,1.0	-0.656
SNHG12	u87	8193	ENSG00000001460	STPG1	1	-	24391560	24391679	24383901	24384003	24401318	24401456	8193	4,2	0,0	3,2	2,1	169	50	5.83796e-05	0.00801731	1.0,1.0	0.307,0.372	0.66
SNHG12	u87	34680	ENSG00000168393	DTYMK	2	-	241681918	241682333	241678451	241678649	241685768	241685877	34680	12,13	1,0	7,7	5,4	465	50	5.92514e-05	0.00807347	0.563,1.0	0.131,0.158	0.637
SNHG12	u87	13055	ENSG00000157168	NRG1	8	+	32742007	32742075	32727948	32728078	32742674	32743224	13055	2,2	1,0	0,1	2,2	118	50	6.08948e-05	0.00823307	0.459,1.0	0.0,0.175	0.642
SNHG12	u87	28694	ENSG00000214955	AP000318.2	21	+	34262819	34262938	34215499	34215540	34293680	34293756	28694	2,1	0,0	1,1	1,1	169	50	6.40147e-05	0.00858831	1.0,1.0	0.228,0.228	0.772
SNHG12	u87	24570	ENSG00000243147	MRPL33	2	+	27774423	27774530	27772673	27772692	27779432	27779697	24570	283256	12,8	219284	0,3	157	50	6.46741e-05	0.00861055	0.882,0.911	1.0,0.968	-0.087
SNHG12	u87	43404	ENSG00000099290	FAM21A	10	+	50099977	50100064	50097674	50097802	50104041	50104143	43404	1,6	1,0	1,0	1,2	137	50	6.52177e-05	0.00861713	0.267,1.0	0.267,0.0	0.5
SNHG12	u87	12983	ENSG00000137807	KIF23	15	+	69425281	69425323	69423158	69423329	69426069	69426182	12983	8,11	0,1	1,4	6,1	92	50	6.63361e-05	0.00865541	1.0,0.857	0.083,0.685	0.544
SNHG12	u87	29014	ENSG00000048991	R3HDM1	2	+	135641535	135641604	135638895	135639122	135645378	135645527	29014	2,5	4,3	0,0	10,2	119	50	6.64999e-05	0.00865541	0.174,0.412	0.0,0.0	0.293
SNHG12	u87	1312	ENSG00000067066	SP100	2	+	230417590	230417665	230416265	230416328	230442936	230443099	1312	38,45	4,5	27,16	0,0	125	50	6.86102e-05	0.00867123	0.792,0.783	1.0,1.0	-0.212
SNHG12	u87	16611	ENSG00000126214	KLC1	14	+	103692358	103692425	103687080	103687211	103693552	103693953	16611	26,14	2,4	18,21	0,0	117	50	6.78325e-05	0.00867123	0.847,0.599	1.0,1.0	-0.277
SNHG12	u87	42673	ENSG00000188554	NBR1	17	+	43191371	43191581	43190608	43190776	43193093	43193253	42673	92,69	6,3	50,24	0,0	260	50	6.81352e-05	0.00867123	0.747,0.816	1.0,1.0	-0.219
SNHG12	u87	7903	ENSG00000116171	SCP2	1	+	53038916	53039046	53027977	53028071	53047857	53047937	7903	299261	0,0	191166	5,5	180	50	6.81022e-05	0.00867123	1.0,1.0	0.914,0.902	0.092
SNHG12	u87	8128	ENSG00000143344	RGL1	1	+	183806374	183806485	183742125	183742289	183847565	183847774	8128	2,3	0,1	1,0	1,1	161	50	6.92467e-05	0.00868871	1.0,0.482	0.237,0.0	0.623
SNHG12	u87	27332	ENSG00000165322	ARHGAP12	10	-	31839636	31839711	31831738	31831800	31843460	31843586	27332	2,6	1,3	2,3	0,0	125	50	7.0116e-05	0.00873496	0.444,0.444	1.0,1.0	-0.556
SNHG12	u87	42410	ENSG00000131323	TRAF3	14	+	102891324	102891417	102886188	102886269	102897260	102897401	42410	13,9	0,0	13,7	3,2	143	50	7.24116e-05	0.00895695	1.0,1.0	0.602,0.55	0.424
SNHG12	u87	11473	ENSG00000132424	PNISR	6	-	99416348	99416428	99414571	99414690	99425214	99425270	11473	17,18	1,5	18,7	0,0	130	50	7.60763e-05	0.00934399	0.867,0.581	1.0,1.0	-0.276
SNHG12	u87	30095	ENSG00000185347	C14orf80	14	+	105493834	105493933	105492578	105492734	105497356	105497657	30095	52,45	0,0	77,50	3,6	149	50	7.79444e-05	0.00950649	1.0,1.0	0.896,0.737	0.183
SNHG12	u87	41186	ENSG00000099326	MZF1	19	-	58572549	58572719	58571199	58571429	58573054	58573311	41186	8,8	2,2	4,6	0,0	220	50	7.89432e-05	0.00956145	0.476,0.476	1.0,1.0	-0.524
SNHG12	u87	27645	ENSG00000111731	C2CD5	12	-	22459491	22459542	22456970	22457161	22469708	22469795	27645	0,1	1,4	3,1	0,1	101	50	7.95561e-05	0.00956923	0.0,0.11	1.0,0.331	-0.61
SNHG12	u87	9572	ENSG00000166435	XRRA1	11	-	74843853	74843959	74840229	74843453	74844167	74844283	9572	0,2	3,1	5,2	1,0	156	50	8.11075e-05	0.00968901	0.0,0.391	0.616,1.0	-0.613
KB-1471A8.1	hela	45239	ENSG00000161970	RPL26	17	-	8379795	8379936	8377678	8377692	8382142	8382315	45239	27821723	39,93	2507	0	191	50	1.11022e-16	2.06068e-12	0.949,0.829	1	-0.111
KB-1471A8.1	hela	26156	ENSG00000092199	HNRNPC	14	-	21263310	21263582	21234030	21234229	21269297	21269425	26156	138,88	2,1	121	44	322	50	2.22045e-15	2.06068e-11	0.915,0.932	0.299	0.625
KB-1471A8.1	hela	26162	ENSG00000092199	HNRNPC	14	-	21263310	21263336	21233952	21234229	21269297	21269421	26162	555268	2,1	479	44	76	50	7.21645e-15	4.46482e-11	0.995,0.994	0.877	0.117
KB-1471A8.1	hela	31516	ENSG00000156482	RPL30	8	-	98042644	98042718	98041720	98041850	98044942	98045088	31516	23721490	0,0	2059	38	124	50	3.31548e-10	1.35592e-06	1.0,1.0	0.956	0.044
KB-1471A8.1	hela	6017	ENSG00000234741	GAS5	1	-	173864674	173864704	173864256	173864304	173865509	173865547	6017	10,14	0,1	4	14	80	50	3.65259e-10	1.35592e-06	1.0,0.897	0.152	0.796
KB-1471A8.1	hela	42531	ENSG00000147601	TERF1	8	+	73030335	73030395	73026939	73027052	73032041	73032133	42531	13,7	0,0	6	10	110	50	1.18538e-09	3.66697e-06	1.0,1.0	0.214	0.786
KB-1471A8.1	hela	27963	ENSG00000134490	TMEM241	18	-	23376826	23376941	23373711	23373763	23377645	23377671	27963	3,1	0,0	1	11	165	50	1.40267e-09	3.71927e-06	1.0,1.0	0.027	0.973
KB-1471A8.1	hela	963	ENSG00000064933	PMS1	2	+	189785345	189785471	189784488	189784770	189791789	189791941	963	1,0	1,4	1	0	176	50	1.669e-09	3.8723e-06	0.221,0.0	1	-0.889
KB-1471A8.1	hela	2177	ENSG00000168255	POLR2J3	7	-	102566581	102566736	102541500	102541662	102566996	102567083	2177	2,2	0,0	1	12	205	50	1.93405e-09	3.98865e-06	1.0,1.0	0.02	0.98
KB-1471A8.1	hela	871	ENSG00000197756	RPL37A	2	+	216519331	216519390	216499948	216500031	216520713	216520774	871	1,2	0,0	0	4	109	50	2.37853e-09	4.41478e-06	1.0,1.0	0	1
KB-1471A8.1	hela	12502	ENSG00000138802	SEC24B	4	+	109481676	109481781	109473003	109473186	109491326	109491407	12502	1,2	0,0	2	9	155	50	3.35968e-09	5.669e-06	1.0,1.0	0.067	0.933
KB-1471A8.1	hela	21770	ENSG00000245937	LINC01184	5	-	128076946	128077093	128061143	128061244	128081972	128082194	21770	1,2	0,0	0	3	197	50	5.80524e-09	7.1834e-06	1.0,1.0	0	1
KB-1471A8.1	hela	37229	ENSG00000197150	ABCB8	7	+	151032843	151033061	151028475	151028610	151034272	151034428	37229	12,10	0,0	4	5	268	50	5.24435e-09	7.1834e-06	1.0,1.0	0.13	0.87
KB-1471A8.1	hela	38898	ENSG00000169062	UPF3A	13	+	114286258	114286400	114282836	114282943	114286518	114286629	38898	31,19	0,0	19	9	192	50	5.63101e-09	7.1834e-06	1.0,1.0	0.355	0.645
KB-1471A8.1	hela	47008	ENSG00000166199	ALKBH3	11	+	43897194	43897354	43889724	43889828	43901515	43901725	47008	1,1	0,0	0	3	210	50	5.14685e-09	7.1834e-06	1.0,1.0	0	1
KB-1471A8.1	hela	19491	ENSG00000156170	NDUFAF6	8	+	94945482	94945619	94895812	94895927	94957994	94958179	19491	3,1	0,0	0	3	187	50	6.30608e-09	7.31545e-06	1.0,1.0	0	1
KB-1471A8.1	hela	7977	ENSG00000076108	BAZ2A	12	-	56630775	56630865	56617394	56617532	56636181	56636318	7977	7,3	0,0	0	3	140	50	8.54451e-09	9.32909e-06	1.0,1.0	0	1
KB-1471A8.1	hela	11704	ENSG00000117859	OSBPL9	1	+	51669433	51669814	51651990	51652041	51714002	51714079	11704	38,19	0,0	30	8	431	50	9.84137e-09	1.01481e-05	1.0,1.0	0.303	0.697
KB-1471A8.1	hela	22449	ENSG00000119509	INVS	9	+	100215400	100215488	100126382	100126549	100226061	100226234	22449	0,1	3,1	1	0	138	50	1.10254e-08	1.07707e-05	0.0,0.266	1	-0.867
KB-1471A8.1	hela	9630	ENSG00000135049	AGTPBP1	9	-	85712501	85712566	85692688	85692813	85741774	85741818	9630	7,2	0,0	0	3	115	50	1.38307e-08	1.28356e-05	1.0,1.0	0	1
KB-1471A8.1	hela	17118	ENSG00000198176	TFDP1	13	+	113585579	113585677	113584720	113584888	113585773	113585849	17118	1,2	0,0	3	6	148	50	1.88558e-08	1.59083e-05	1.0,1.0	0.145	0.855
KB-1471A8.1	hela	43491	ENSG00000166348	USP54	10	-	73534599	73534770	73530703	73530835	73536268	73536437	43491	2,0	2,3	3	0	221	50	1.80791e-08	1.59083e-05	0.185,0.0	1	-0.907
KB-1471A8.1	hela	19207	ENSG00000175066	GK5	3	-	142184710	142185793	142182922	142183049	142185928	142185989	19207	25,19	0,0	29	5	1133	50	2.04741e-08	1.65226e-05	1.0,1.0	0.204	0.796
KB-1471A8.1	hela	38894	ENSG00000169062	UPF3A	13	+	114286301	114286400	114282836	114282943	114286518	114286629	38894	44,23	0,0	27	9	149	50	2.96869e-08	2.29591e-05	1.0,1.0	0.502	0.498
KB-1471A8.1	hela	22334	ENSG00000182287	AP1S2	X	-	15833443	15833524	15831105	15831568	15845378	15845516	22334	5,1	0,0	2	5	131	50	3.29411e-08	2.44568e-05	1.0,1.0	0.132	0.868
KB-1471A8.1	hela	17961	ENSG00000118518	RNF146	6	+	127285207	127285348	127280230	127280340	127286049	127286097	17961	1,0	2,2	6	0	191	50	3.7529e-08	2.67914e-05	0.116,0.0	1	-0.942
KB-1471A8.1	hela	16247	ENSG00000163374	YY1AP1	1	-	155680381	155680456	155679408	155679512	155688070	155688294	16247	5,3	0,0	1	4	125	50	4.11559e-08	2.82924e-05	1.0,1.0	0.091	0.909
KB-1471A8.1	hela	38117	ENSG00000171792	RHNO1	12	+	2877932	2878113	2877222	2877282	2885282	2885534	38117	0,1	2,1	2	0	231	50	4.69324e-08	3.11112e-05	0.0,0.178	1	-0.911
KB-1471A8.1	hela	6480	ENSG00000149179	C11orf49	11	+	46948025	46948164	46936778	46936851	46987207	46987310	6480	2,0	1,3	2	0	189	50	5.45682e-08	3.49255e-05	0.346,0.0	1	-0.827
KB-1471A8.1	hela	26563	ENSG00000169629	RGPD8	2	-	112378052	112378254	112370091	112370212	112380823	112380963	26563	1,3	0,0	0	2	252	50	7.2137e-08	4.46312e-05	1.0,1.0	0	1
KB-1471A8.1	hela	42272	ENSG00000268750	CTD-2583A14.10	19	+	57839022	57839149	57819718	57819945	57856103	57856233	42272	8,3	0,0	8	6	177	50	9.02221e-08	5.40198e-05	1.0,1.0	0.274	0.726
KB-1471A8.1	hela	4684	ENSG00000204138	PHACTR4	1	+	28457831	28457855	28407409	28407463	28459084	28459258	4684	2,2	0,0	2	6	74	50	9.77988e-08	5.67264e-05	1.0,1.0	0.184	0.816
KB-1471A8.1	hela	32942	ENSG00000179818	PCBP1-AS1	2	-	70032132	70032255	70018014	70018131	70051202	70051305	32942	4,3	0,0	0	2	173	50	1.1434e-07	6.31431e-05	1.0,1.0	0	1
KB-1471A8.1	hela	37383	ENSG00000068650	ATP11A	13	+	112878216	112878303	112875775	112875941	112881812	112887168	37383	9,7	0,0	2	4	137	50	1.15665e-07	6.31431e-05	1.0,1.0	0.154	0.846
KB-1471A8.1	hela	16159	ENSG00000162604	TM2D1	1	-	61724287	61724425	61709328	61709437	61724919	61725050	16159	2,1	0,0	0	2	188	50	1.25189e-07	6.63895e-05	1.0,1.0	0	1
KB-1471A8.1	hela	12876	ENSG00000104427	ZC2HC1A	8	+	78711989	78712106	78698413	78698513	78715220	78715328	12876	1,0	1,2	2	0	167	50	1.57748e-07	7.4341e-05	0.23,0.0	1	-0.885
KB-1471A8.1	hela	21814	ENSG00000101901	ALG13	X	+	111708026	111708393	111684964	111685103	111708964	111709048	21814	19,18	0,0	18	5	417	50	1.68219e-07	7.4341e-05	1.0,1.0	0.302	0.698
KB-1471A8.1	hela	21927	ENSG00000227674	LINC00355	13	-	64034346	64034537	64003347	64003465	64075241	64076011	21927	3,0	3,2	5	0	241	50	1.57517e-07	7.4341e-05	0.172,0.0	1	-0.914
KB-1471A8.1	hela	23185	ENSG00000241685	ARPC1A	7	+	99348851	99348959	99344292	99344515	99353908	99354121	23185	270147	1,0	192	13	158	50	1.65637e-07	7.4341e-05	0.988,1.0	0.824	0.17
KB-1471A8.1	hela	238	ENSG00000223745	CCDC18-AS1	1	-	93340457	93340510	93339648	93339679	93345539	93345590	238	6,7	0,0	0	2	103	50	1.5492e-07	7.4341e-05	1.0,1.0	0	1
KB-1471A8.1	hela	30682	ENSG00000175792	RUVBL1	3	-	128068635	128068913	128064777	128065220	128082482	128082574	30682	8,7	0,0	7	4	328	50	1.57046e-07	7.4341e-05	1.0,1.0	0.211	0.789
KB-1471A8.1	hela	776	ENSG00000015153	YAF2	12	-	42235613	42235755	42210547	42210619	42237598	42237724	776	1,0	2,1	3	0	192	50	1.63469e-07	7.4341e-05	0.115,0.0	1	-0.943
KB-1471A8.1	hela	46803	ENSG00000141298	SSH2	17	-	29848848	29848929	29793615	29793937	29929937	29930167	46803	0,2	4,1	3	0	131	50	1.73288e-07	7.48e-05	0.0,0.433	1	-0.783
KB-1471A8.1	hela	25759	ENSG00000124006	OBSL1	2	-	219558183	219558459	219557822	219558110	219559224	219559431	25759	6,2	0,0	2	3	326	50	1.90077e-07	8.01822e-05	1.0,1.0	0.093	0.907
KB-1471A8.1	hela	30741	ENSG00000181240	SLC25A41	19	-	6430520	6430618	6430008	6430161	6432048	6432204	30741	1,1	0,0	0	2	148	50	2.01154e-07	8.11657e-05	1.0,1.0	0	1
KB-1471A8.1	hela	5514	ENSG00000211455	STK38L	12	+	27297029	27297158	27244292	27244332	27297709	27297854	5514	1,0	2,1	1	0	179	50	1.98897e-07	8.11657e-05	0.123,0.0	1	-0.939
KB-1471A8.1	hela	7314	ENSG00000189298	ZKSCAN3	6	+	28350271	28350388	28349949	28350067	28359524	28359988	7314	1,0	2,1	2	0	167	50	2.20778e-07	8.71886e-05	0.13,0.0	1	-0.935
KB-1471A8.1	hela	22065	ENSG00000051128	HOMER3	19	-	18940320	18940404	18938968	18939049	18941050	18941122	22065	1,1	0,0	0	2	134	50	2.38818e-07	9.07324e-05	1.0,1.0	0	1
KB-1471A8.1	hela	40371	ENSG00000112290	WASF1	6	-	110177146	110177186	110127468	110127629	110178597	110178742	40371	0,0	4,3	3	0	90	50	2.39529e-07	9.07324e-05	0.0,0.0	1	-1
KB-1471A8.1	hela	6009	ENSG00000234741	GAS5	1	-	173864483	173864506	173863979	173864304	173865509	173865547	6009	167,99	0,1	131	14	73	50	2.7275e-07	9.92649e-05	1.0,0.985	0.865	0.127
KB-1471A8.1	hela	8305	ENSG00000107643	MAPK8	10	+	48325896	48325965	48308094	48308288	48401611	48401782	8305	2,1	0,0	0	2	119	50	2.68842e-07	9.92649e-05	1.0,1.0	0	1
KB-1471A8.1	hela	15101	ENSG00000111247	RAD51AP1	12	+	4545781	4545832	4543762	4543911	4548091	4548178	15101	2,2	0,0	0	2	101	50	3.16029e-07	0.000108975	1.0,1.0	0	1
KB-1471A8.1	hela	16355	ENSG00000237651	C2orf74	2	+	61159317	61159439	61157861	61158012	61162841	61162955	16355	2,0	3,1	5	0	172	50	3.17044e-07	0.000108975	0.162,0.0	1	-0.919
KB-1471A8.1	hela	42268	ENSG00000268750	CTD-2583A14.10	19	+	57820493	57820549	57819718	57819945	57856103	57856233	42268	2,1	0,0	5	6	106	50	3.09393e-07	0.000108975	1.0,1.0	0.282	0.718
KB-1471A8.1	hela	29117	ENSG00000103540	CCP110	16	+	19524779	19525019	19523938	19524088	19525718	19525861	29117	1,1	1,4	3	0	290	50	3.32482e-07	0.000112204	0.147,0.041	1	-0.906
KB-1471A8.1	hela	25152	ENSG00000205464	ATP6AP1L	5	+	82295492	82295544	82280959	82281011	82303486	82303527	25152	2,1	0,0	0	2	102	50	3.43172e-07	0.000113743	1.0,1.0	0	1
KB-1471A8.1	hela	34302	ENSG00000128944	KNSTRN	15	+	40384040	40384190	40383227	40383322	40384456	40384676	34302	0,0	3,2	4	0	200	50	3.50978e-07	0.00011429	0.0,0.0	1	-1
KB-1471A8.1	hela	28335	ENSG00000198556	ZNF789	7	+	99478273	99478356	99476402	99476480	99479660	99479787	28335	0,1	4,3	3	0	133	50	3.75698e-07	0.000119016	0.0,0.111	1	-0.945
KB-1471A8.1	hela	34207	ENSG00000148737	TCF7L2	10	+	113089396	113089540	113040024	113040126	113141183	113141316	34207	2,0	3,1	2	0	194	50	3.82325e-07	0.000119016	0.147,0.0	1	-0.926
KB-1471A8.1	hela	34752	ENSG00000115020	PIKFYVE	2	+	208304845	208305013	208304170	208304318	208312235	208312295	34752	19,10	0,0	18	6	218	50	3.8473e-07	0.000119016	1.0,1.0	0.408	0.592
KB-1471A8.1	hela	45582	ENSG00000079482	OPHN1	X	-	68194464	68194498	68193889	68193952	68197185	68197264	45582	3,1	0,0	0	2	84	50	4.10256e-07	0.000124832	1.0,1.0	0	1
KB-1471A8.1	hela	17318	ENSG00000181381	DDX60L	4	-	168475995	168476120	168472695	168472809	168480376	168480477	17318	2,0	3,1	1	0	175	50	4.37822e-07	0.000131071	0.16,0.0	1	-0.92
KB-1471A8.1	hela	1018	ENSG00000172954	LCLAT1	2	+	30459551	30459722	30447256	30447404	30525586	30525755	1018	3,1	2,3	4	0	221	50	4.61507e-07	0.000135969	0.253,0.07	1	-0.839
KB-1471A8.1	hela	29118	ENSG00000103540	CCP110	16	+	19524779	19525224	19523941	19524088	19525718	19525799	29118	1,1	1,4	9	0	495	50	4.9276e-07	0.000142908	0.092,0.025	1	-0.942
KB-1471A8.1	hela	42955	ENSG00000078403	MLLT10	10	+	21557620	21557824	21538832	21538912	21586293	21586348	42955	3,1	0,0	2	3	254	50	5.0128e-07	0.000143142	1.0,1.0	0.116	0.884
KB-1471A8.1	hela	8281	ENSG00000232859	LYRM9	17	-	27880120	27880183	27879050	27879490	27880273	27880366	8281	0,2	4,1	2	0	113	50	5.17911e-07	0.000145651	0.0,0.469	1	-0.766
KB-1471A8.1	hela	25761	ENSG00000186638	KIF24	9	-	34269256	34269362	34263100	34263172	34271808	34271930	25761	5,2	0,0	1	3	156	50	5.2988e-07	0.000146792	1.0,1.0	0.097	0.903
KB-1471A8.1	hela	16695	ENSG00000092020	PPP2R3C	14	-	35109818	35109847	35108138	35108236	35110524	35110629	16695	1,1	0,0	0	2	79	50	5.70064e-07	0.000155602	1.0,1.0	0	1
KB-1471A8.1	hela	12046	ENSG00000161010	C5orf45	5	-	179851242	179851424	179847977	179848066	179853196	179853276	12046	7,1	0,0	2	3	232	50	6.50202e-07	0.000172406	1.0,1.0	0.126	0.874
KB-1471A8.1	hela	39347	ENSG00000067606	PRKCZ	1	+	2181831	2181914	2175223	2175313	2184582	2184698	39347	0,1	1,3	1	0	133	50	6.45943e-07	0.000172406	0.0,0.111	1	-0.945
KB-1471A8.1	hela	33661	ENSG00000244187	TMEM141	9	+	136791625	136791777	136791367	136791424	136791946	136792030	33661	100,76	0,0	98	9	202	50	7.04372e-07	0.000184139	1.0,1.0	0.729	0.271
KB-1471A8.1	hela	42685	ENSG00000204611	ZNF616	19	-	52122407	52122457	52116912	52117024	52123922	52124049	42685	0,1	5,3	2	0	100	50	7.57839e-07	0.000195364	0.0,0.143	1	-0.928
KB-1471A8.1	hela	2481	ENSG00000198912	C1orf174	1	-	3895294	3896183	3892882	3892996	3900171	3900247	2481	8,8	3,1	3	0	939	50	8.12497e-07	0.000206586	0.124,0.299	1	-0.788
KB-1471A8.1	hela	11862	ENSG00000187764	SEMA4D	9	-	89418055	89418118	89405350	89405699	89455887	89455953	11862	0,0	1,1	3	0	113	50	8.4302e-07	0.00021145	0.0,0.0	1	-1
KB-1471A8.1	hela	21889	ENSG00000165813	CCDC186	10	-	114173140	114173265	114161607	114163329	114174014	114174202	21889	0,0	3,4	3	0	175	50	8.57499e-07	0.000212214	0.0,0.0	1	-1
KB-1471A8.1	hela	44888	ENSG00000186001	LRCH3	3	+	197880511	197880757	197875697	197875775	197883540	197888436	44888	1,1	5,1	2	0	296	50	9.08183e-07	0.0002218	0.033,0.145	1	-0.911
KB-1471A8.1	hela	13322	ENSG00000243716	NPIPB5	16	+	22519137	22519414	22513759	22513921	22523819	22523948	13322	1,4	2,2	3	0	327	50	9.84007e-07	0.000234156	0.071,0.234	1	-0.848
KB-1471A8.1	hela	7073	ENSG00000087206	UIMC1	5	-	177001416	177001501	176982468	176982623	177006649	177006714	7073	1,0	3,2	1	0	135	50	9.78003e-07	0.000234156	0.11,0.0	1	-0.945
KB-1471A8.1	hela	33662	ENSG00000244187	TMEM141	9	+	136791710	136791777	136791403	136791424	136791946	136792358	33662	96,71	0,0	80	9	117	50	1.10927e-06	0.000260622	1.0,1.0	0.792	0.208
KB-1471A8.1	hela	565	ENSG00000135250	SRPK2	7	-	105268805	105268869	105203627	105203785	105388647	105388702	565	1,6	0,0	6	5	114	50	1.16746e-06	0.000270866	1.0,1.0	0.345	0.655
KB-1471A8.1	hela	41982	ENSG00000181690	PLAG1	8	-	56168027	56168386	56166242	56167503	56171090	56171189	41982	2,1	0,0	0	1	409	50	1.30622e-06	0.000295667	1.0,1.0	0	1
KB-1471A8.1	hela	44236	ENSG00000155975	VPS37A	8	+	17248309	17248417	17246937	17247369	17268257	17268372	44236	0,0	1,1	3	0	158	50	1.29425e-06	0.000295667	0.0,0.0	1	-1
KB-1471A8.1	hela	11708	ENSG00000117859	OSBPL9	1	+	51669433	51669512	51651990	51652041	51714002	51714079	11708	62,32	0,0	50	8	129	50	1.37833e-06	0.00030775	1.0,1.0	0.708	0.292
KB-1471A8.1	hela	37830	ENSG00000125970	RALY	20	+	34073818	34073866	34072065	34072330	34076701	34076815	37830	1,0	1,2	1	0	98	50	1.39276e-06	0.00030775	0.338,0.0	1	-0.831
KB-1471A8.1	hela	24799	ENSG00000125046	SSUH2	3	-	8659489	8659801	8658924	8659013	8663743	8663911	24799	1,2	2,1	3	0	362	50	1.4605e-06	0.000318922	0.065,0.216	1	-0.859
KB-1471A8.1	hela	15750	ENSG00000138757	G3BP2	4	-	75662212	75662525	75661930	75662049	75673018	75673157	15750	1,1	0,0	0	1	363	50	1.48828e-06	0.000321209	1.0,1.0	0	1
KB-1471A8.1	hela	30842	ENSG00000074054	CLASP1	2	-	121409023	121409047	121407470	121407712	121410865	121410969	30842	3,2	1,0	0	1	74	50	1.51816e-06	0.000323892	0.67,1.0	0	0.835
KB-1471A8.1	hela	39408	ENSG00000227036	LINC00511	17	-	72420699	72420964	72404638	72404816	72428235	72428298	39408	1,3	0,0	0	1	315	50	1.58162e-06	0.000333596	1.0,1.0	0	1
KB-1471A8.1	hela	22621	ENSG00000166140	ZFYVE19	15	+	40808043	40808075	40807641	40807868	40809118	40809240	22621	0,0	5,3	2	0	82	50	1.72054e-06	0.000358819	0.0,0.0	1	-1
KB-1471A8.1	hela	15704	ENSG00000180758	GPR157	1	-	9105485	9105680	9100304	9104634	9111275	9111489	15704	5,5	0,0	10	4	245	50	1.77106e-06	0.000365251	1.0,1.0	0.338	0.662
KB-1471A8.1	hela	26602	ENSG00000242114	MTFP1	22	+	30427121	30427403	30426716	30426844	30428461	30428643	26602	202115	0,0	203	9	332	50	1.83547e-06	0.000374374	1.0,1.0	0.773	0.227
KB-1471A8.1	hela	6844	ENSG00000121417	ZNF211	19	+	57633712	57633905	57633215	57633436	57634022	57634061	6844	3,2	0,0	0	1	243	50	1.86914e-06	0.0003771	1.0,1.0	0	1
KB-1471A8.1	hela	11026	ENSG00000134470	IL15RA	10	-	5966144	5966339	5963742	5963841	5977776	5978045	11026	1,2	0,0	0	1	245	50	2.0171e-06	0.000398793	1.0,1.0	0	1
KB-1471A8.1	hela	34882	ENSG00000128928	IVD	15	+	40433853	40433914	40415400	40415482	40435416	40435556	34882	3,0	2,3	1	0	111	50	2.04113e-06	0.000398793	0.403,0.0	1	-0.798
KB-1471A8.1	hela	8729	ENSG00000130449	ZSWIM6	5	+	61490785	61490934	61472680	61473037	61494259	61494410	8729	12,12	0,0	20	5	199	50	2.03977e-06	0.000398793	1.0,1.0	0.501	0.499
KB-1471A8.1	hela	3674	ENSG00000137841	PLCB2	15	-	40290024	40290082	40289271	40289358	40290576	40290672	3674	9,4	1,0	3	8	108	50	2.12661e-06	0.000411167	0.806,1.0	0.148	0.755
KB-1471A8.1	hela	33416	ENSG00000174652	ZNF266	19	-	9434797	9434859	9420064	9420218	9435107	9435193	33416	4,3	0,0	4	4	112	50	2.18493e-06	0.000418088	1.0,1.0	0.309	0.691
KB-1471A8.1	hela	32554	ENSG00000104218	CSPP1	8	+	67091802	67091883	67086006	67086110	67093542	67093620	32554	3,5	0,0	5	4	131	50	2.2447e-06	0.000425142	1.0,1.0	0.323	0.677
KB-1471A8.1	hela	6843	ENSG00000121417	ZNF211	19	+	57633785	57633905	57633180	57633436	57634022	57634061	6843	3,2	0,0	0	1	170	50	2.40658e-06	0.000451198	1.0,1.0	0	1
KB-1471A8.1	hela	46000	ENSG00000139323	POC1B	12	-	89497038	89497342	89492074	89492115	89525119	89525204	46000	26,19	1,0	13	7	354	50	2.43725e-06	0.000452377	0.786,1.0	0.208	0.685
KB-1471A8.1	hela	523	ENSG00000181027	FKRP	19	+	46748774	46748884	46748514	46748665	46755411	46755634	523	4,1	0,0	2	3	160	50	2.57858e-06	0.000473871	1.0,1.0	0.172	0.828
KB-1471A8.1	hela	42686	ENSG00000204611	ZNF616	19	-	52122359	52122457	52114789	52117024	52123922	52124049	42686	0,1	5,3	2	0	148	50	2.60916e-06	0.00047479	0.0,0.101	1	-0.95
KB-1471A8.1	hela	19403	ENSG00000204177	BMS1P1	10	+	46796671	46796793	46795805	46795953	46798028	46798168	19403	2,1	0,0	0	1	172	50	2.68176e-06	0.000483264	1.0,1.0	0	1
KB-1471A8.1	hela	19144	ENSG00000175224	ATG13	11	+	46625300	46625417	46617577	46617890	46629906	46630028	19144	2,1	0,0	0	1	167	50	2.7438e-06	0.000489689	1.0,1.0	0	1
KB-1471A8.1	hela	28493	ENSG00000175029	CTBP2	10	-	125133511	125133612	125038996	125039155	125160318	125160499	28493	1,3	0,0	0	1	151	50	2.77423e-06	0.000490405	1.0,1.0	0	1
KB-1471A8.1	hela	18541	ENSG00000121310	ECHDC2	1	-	52906518	52906611	52905033	52905090	52907867	52907954	18541	3,1	0,0	0	1	143	50	2.87918e-06	0.000499443	1.0,1.0	0	1
KB-1471A8.1	hela	43894	ENSG00000079156	OSBPL6	2	+	178324176	178324269	178306029	178306286	178328255	178328378	43894	1,3	0,0	0	1	143	50	2.87918e-06	0.000499443	1.0,1.0	0	1
KB-1471A8.1	hela	5279	ENSG00000092208	GEMIN2	14	+	39124991	39125036	39122429	39122543	39128279	39128341	5279	22,14	0,0	18	6	95	50	2.98224e-06	0.000512531	1.0,1.0	0.612	0.388
KB-1471A8.1	hela	31764	ENSG00000143569	UBAP2L	1	+	154269361	154269412	154268759	154268954	154270880	154271173	31764	3,7	0,0	4	4	101	50	3.01353e-06	0.000513157	1.0,1.0	0.331	0.669
KB-1471A8.1	hela	22854	ENSG00000099331	MYO9B	19	+	17177796	17177886	17175662	17175741	17183828	17183868	22854	1,2	0,0	0	1	140	50	3.13458e-06	0.000519473	1.0,1.0	0	1
KB-1471A8.1	hela	3475	ENSG00000156313	RPGR	X	-	38287093	38288041	38276586	38276772	38290958	38291024	3475	27,11	2,3	18	0	998	50	3.12331e-06	0.000519473	0.403,0.155	1	-0.721
KB-1471A8.1	hela	41733	ENSG00000136231	IGF2BP3	7	-	23416128	23416219	23413243	23415565	23418775	23418824	41733	2,1	0,0	0	1	141	50	3.11818e-06	0.000519473	1.0,1.0	0	1
KB-1471A8.1	hela	28209	ENSG00000111731	C2CD5	12	-	22459491	22459542	22456970	22457161	22469708	22469795	28209	2,1	8,5	5	0	101	50	3.26943e-06	0.000537026	0.11,0.09	1	-0.9
KB-1471A8.1	hela	18548	ENSG00000100614	PPM1A	14	+	60277004	60277091	60249659	60249677	60282683	60283537	18548	1,1	0,0	0	1	137	50	3.42398e-06	0.000557478	1.0,1.0	0	1
KB-1471A8.1	hela	38319	ENSG00000156500	FAM122C	X	+	134849166	134849228	134847382	134847475	134852799	134852896	38319	3,4	0,1	0	1	112	50	3.57177e-06	0.000576483	1.0,0.641	0	0.821
KB-1471A8.1	hela	20666	ENSG00000184465	WDR27	6	-	169689126	169689308	169688816	169689012	169701550	169702048	20666	6,11	0,0	12	4	232	50	3.74498e-06	0.000584902	1.0,1.0	0.393	0.607
KB-1471A8.1	hela	25217	ENSG00000205664	RP11-706O15.1	X	-	3818441	3818500	3817534	3817778	3822373	3822571	25217	4,4	0,0	10	5	109	50	3.74998e-06	0.000584902	1.0,1.0	0.478	0.522
KB-1471A8.1	hela	26604	ENSG00000242114	MTFP1	22	+	30427170	30427403	30426716	30426844	30428461	30429053	26604	217133	0,0	225	9	283	50	3.70106e-06	0.000584902	1.0,1.0	0.815	0.185
KB-1471A8.1	hela	36269	ENSG00000130755	GMFG	19	-	39328999	39329073	39328358	39328548	39333076	39333126	36269	1,1	0,0	0	1	124	50	3.70536e-06	0.000584902	1.0,1.0	0	1
KB-1471A8.1	hela	31466	ENSG00000198909	MAP3K3	17	+	63634708	63634801	63632680	63632802	63646033	63646074	31466	1,4	0,0	2	3	143	50	3.82122e-06	0.000591046	1.0,1.0	0.189	0.811
KB-1471A8.1	hela	33115	ENSG00000227764	RP11-354K1.1	1	+	211640218	211640360	211639807	211639889	211654043	211654176	33115	3,2	0,0	3	3	192	50	3.87163e-06	0.000593895	1.0,1.0	0.207	0.793
KB-1471A8.1	hela	36080	ENSG00000112759	SLC29A1	6	+	44225972	44226167	44223613	44223641	44227262	44227342	36080	26,14	0,1	17	9	245	50	3.93568e-06	0.000598771	1.0,0.741	0.278	0.593
KB-1471A8.1	hela	10132	ENSG00000005810	MYCBP2	13	-	77233155	77233263	77225434	77225554	77243058	77243160	10132	11,5	0,0	8	4	158	50	4.15501e-06	0.000621944	1.0,1.0	0.388	0.612
KB-1471A8.1	hela	6000	ENSG00000234741	GAS5	1	-	173865228	173865282	173864256	173864304	173865509	173865547	6000	348198	0,1	328	14	104	50	4.15286e-06	0.000621944	1.0,0.99	0.918	0.077
KB-1471A8.1	hela	34216	ENSG00000148737	TCF7L2	10	+	113089399	113089540	113040024	113040126	113141183	113141316	34216	1,0	3,1	2	0	191	50	4.53938e-06	0.000674043	0.08,0.0	1	-0.96
KB-1471A8.1	hela	38488	ENSG00000205763	RP9P	7	-	32933813	32933896	32930077	32930108	32942869	32943176	38488	2,5	0,0	2	3	133	50	4.68215e-06	0.000689725	1.0,1.0	0.2	0.8
KB-1471A8.1	hela	45109	ENSG00000107186	MPDZ	9	-	13143465	13143564	13139986	13140149	13147547	13147658	45109	2,4	0,1	0	5	149	50	5.06418e-06	0.000740127	1.0,0.573	0	0.786
KB-1471A8.1	hela	26603	ENSG00000242114	MTFP1	22	+	30427239	30427403	30426716	30426844	30428461	30428951	26603	169,90	0,0	179	9	214	50	5.51955e-06	0.000800378	1.0,1.0	0.823	0.177
KB-1471A8.1	hela	11261	ENSG00000185404	SP140L	2	+	230328756	230328831	230327183	230327301	230357804	230357967	11261	7,3	0,0	0	1	125	50	5.84825e-06	0.000834995	1.0,1.0	0	1
KB-1471A8.1	hela	31894	ENSG00000102181	CD99L2	X	-	150814861	150814936	150795417	150795486	150831230	150831293	31894	24,9	0,0	24	6	125	50	5.81104e-06	0.000834995	1.0,1.0	0.615	0.385
KB-1471A8.1	hela	31916	ENSG00000100722	ZC3H14	14	+	88596733	88596808	88577984	88578140	88601923	88602083	31916	32,13	0,0	18	5	125	50	6.56161e-06	0.00092442	1.0,1.0	0.59	0.41
KB-1471A8.1	hela	39109	ENSG00000205913	SRRM2-AS1	16	-	2749544	2749659	2743551	2743719	2752441	2752600	39109	0,0	1,2	2	0	165	50	6.57418e-06	0.00092442	0.0,0.0	1	-1
KB-1471A8.1	hela	4125	ENSG00000138152	BTBD16	10	+	122307188	122307308	122299003	122299134	122329479	122329571	4125	0,0	2,1	2	0	170	50	6.84864e-06	0.000955772	0.0,0.0	1	-1
KB-1471A8.1	hela	46786	ENSG00000168487	BMP1	8	+	22206853	22206981	22201802	22201928	22207302	22207516	46786	31,23	0,0	40	6	178	50	7.27478e-06	0.00100767	1.0,1.0	0.652	0.348
KB-1471A8.1	hela	29430	ENSG00000185519	FAM131C	1	-	16059868	16060051	16059493	16059604	16062098	16062192	29430	4,2	2,2	6	0	233	50	7.52188e-06	0.00103417	0.3,0.177	1	-0.762
KB-1471A8.1	hela	11018	ENSG00000140506	LMAN1L	15	+	74813336	74813479	74812949	74813029	74816156	74816311	11018	0,0	1,2	2	0	193	50	8.13651e-06	0.00110235	0.0,0.0	1	-1
KB-1471A8.1	hela	27854	ENSG00000100105	PATZ1	22	-	31328786	31328859	31325808	31327309	31335691	31335863	27854	1,0	3,7	6	1	123	50	8.11353e-06	0.00110235	0.119,0.0	0.709	-0.649
KB-1471A8.1	hela	45767	ENSG00000165209	STRBP	9	-	123236829	123236966	123184131	123184298	123268435	123268564	45767	8,1	0,0	0	1	187	50	8.52289e-06	0.00114633	1.0,1.0	0	1
KB-1471A8.1	hela	12242	ENSG00000106404	CLDN15	7	-	101233872	101234116	101232832	101232914	101234277	101234442	12242	8,5	4,1	23	0	294	50	8.60054e-06	0.00114845	0.254,0.46	1	-0.643
KB-1471A8.1	hela	24154	ENSG00000047056	WDR37	10	+	1077906	1078003	1072115	1072293	1080010	1080106	24154	6,3	0,0	9	4	147	50	8.67412e-06	0.00115	1.0,1.0	0.434	0.566
KB-1471A8.1	hela	6374	ENSG00000182173	TSEN54	17	+	75516745	75516910	75516535	75516616	75517008	75517072	6374	27,6	0,0	15	4	215	50	8.94732e-06	0.00117781	1.0,1.0	0.466	0.534
KB-1471A8.1	hela	24515	ENSG00000121067	SPOP	17	-	49675894	49676016	49668026	49668078	49677932	49678110	24515	4,2	0,0	0	1	172	50	9.16874e-06	0.00119106	1.0,1.0	0	1
KB-1471A8.1	hela	40630	ENSG00000144504	ANKMY1	2	-	240482182	240482261	240480936	240481097	240499957	240500123	40630	5,2	0,1	0	1	129	50	9.17629e-06	0.00119106	1.0,0.437	0	0.719
KB-1471A8.1	hela	16557	ENSG00000264230	ANXA8L1	10	+	46382578	46382692	46375626	46375872	46383455	46383546	16557	5,1	0,0	0	1	164	50	9.63126e-06	0.00124143	1.0,1.0	0	1
KB-1471A8.1	hela	42438	ENSG00000134882	UBAC2	13	+	99201428	99201567	99200886	99200939	99238426	99238554	42438	4,3	4,1	2	0	189	50	1.00642e-05	0.00128829	0.209,0.442	1	-0.674
KB-1471A8.1	hela	34832	ENSG00000081377	CDC14B	9	-	96515648	96515792	96503564	96503789	96522505	96522603	34832	2,5	4,2	2	0	194	50	1.01775e-05	0.00129386	0.114,0.392	1	-0.747
KB-1471A8.1	hela	37384	ENSG00000068650	ATP11A	13	+	112880545	112880649	112875808	112875941	112881875	112882188	37384	2,4	3,2	5	0	154	50	1.04857e-05	0.00132224	0.178,0.394	1	-0.714
KB-1471A8.1	hela	44372	ENSG00000180385	EMC3-AS1	3	+	9987905	9988007	9986892	9987264	9988711	9988747	44372	7,1	0,0	0	1	152	50	1.05432e-05	0.00132224	1.0,1.0	0	1
KB-1471A8.1	hela	10137	ENSG00000142864	SERBP1	1	-	67425082	67425223	67424887	67424959	67426134	67426285	10137	738443	32,0	643	0	191	50	1.08794e-05	0.00134621	0.858,1.0	1	-0.071
KB-1471A8.1	hela	17588	ENSG00000113360	DROSHA	5	-	31521122	31521215	31515453	31515564	31526078	31526912	17588	55,54	0,1	65	9	143	50	1.08603e-05	0.00134621	1.0,0.95	0.716	0.259
KB-1471A8.1	hela	4528	ENSG00000124120	TTPAL	20	+	44484336	44484428	44479984	44480444	44486595	44486706	4528	5,5	0,0	0	1	142	50	1.1509e-05	0.00141469	1.0,1.0	0	1
KB-1471A8.1	hela	13324	ENSG00000243716	NPIPB5	16	+	22519328	22519414	22513763	22513921	22523819	22523948	13324	1,4	2,2	3	0	136	50	1.17904e-05	0.00142471	0.155,0.424	1	-0.711
KB-1471A8.1	hela	27844	ENSG00000136828	RALGPS1	9	+	127034430	127034514	126977694	126977745	127052846	127052939	27844	2,3	0,0	0	1	134	50	1.18208e-05	0.00142471	1.0,1.0	0	1
KB-1471A8.1	hela	28584	ENSG00000123415	SMUG1	12	-	54172024	54172109	54121276	54121455	54182503	54182623	28584	2,3	0,0	0	1	135	50	1.17296e-05	0.00142471	1.0,1.0	0	1
KB-1471A8.1	hela	40637	ENSG00000144504	ANKMY1	2	-	240526228	240526445	240525684	240525849	240529036	240529509	40637	5,0	5,1	2	0	267	50	1.19806e-05	0.00143466	0.158,0.0	1	-0.921
KB-1471A8.1	hela	10865	ENSG00000140464	PML	15	+	74032571	74032715	74024856	74024927	74033155	74033414	10865	14,5	0,0	5	3	194	50	1.2411e-05	0.00147667	1.0,1.0	0.3	0.7
KB-1471A8.1	hela	16128	ENSG00000011638	TMEM159	16	+	21160977	21161008	21158704	21158746	21161084	21161278	16128	3,1	0,1	0	1	81	50	1.29055e-05	0.00150653	1.0,0.382	0	0.691
KB-1471A8.1	hela	3414	ENSG00000135116	HRK	12	-	116878457	116878544	116861332	116861466	116880975	116881088	3414	2,0	2,1	1	0	137	50	1.28149e-05	0.00150653	0.267,0.0	1	-0.867
KB-1471A8.1	hela	46001	ENSG00000139323	POC1B	12	-	89497170	89497342	89491935	89492115	89525119	89525204	46001	22,17	1,0	17	7	222	50	1.2874e-05	0.00150653	0.832,1.0	0.354	0.562
KB-1471A8.1	hela	1216	ENSG00000077157	PPP1R12B	1	+	202445045	202445228	202442446	202442572	202448988	202449171	1216	5,3	0,0	6	3	233	50	1.31264e-05	0.00152275	1.0,1.0	0.3	0.7
KB-1471A8.1	hela	26154	ENSG00000092199	HNRNPC	14	-	21236372	21236460	21233952	21234229	21269297	21269411	26154	13,3	2,1	13	44	138	50	1.33551e-05	0.00153965	0.702,0.521	0.097	0.514
KB-1471A8.1	hela	25309	ENSG00000141756	FKBP10	17	+	41819529	41819675	41819209	41819399	41820946	41821089	25309	318177	0,0	333	10	196	50	1.38594e-05	0.0015785	1.0,1.0	0.895	0.105
KB-1471A8.1	hela	28795	ENSG00000153767	GTF2E1	3	+	120749744	120749951	120742636	120742794	120750522	120750700	28795	0,1	1,1	2	0	257	50	1.38621e-05	0.0015785	0.0,0.163	1	-0.918
KB-1471A8.1	hela	6669	ENSG00000113658	SMAD5	5	+	136147831	136147906	136132846	136132962	136153591	136154163	6669	6,5	0,0	3	3	125	50	1.46606e-05	0.00164919	1.0,1.0	0.286	0.714
KB-1471A8.1	hela	8129	ENSG00000135127	CCDC64	12	+	120072510	120072729	120071702	120071801	120080886	120081017	8129	22,14	0,0	22	4	269	50	1.46306e-05	0.00164919	1.0,1.0	0.506	0.494
KB-1471A8.1	hela	40641	ENSG00000172530	BANP	16	+	87952180	87952273	87951444	87951515	87975047	87975185	40641	1,5	3,3	3	0	143	50	1.50732e-05	0.00168538	0.104,0.368	1	-0.764
KB-1471A8.1	hela	17211	ENSG00000090989	EXOC1	4	+	55892634	55892711	55890222	55890386	55893551	55893780	17211	14,12	0,0	10	4	127	50	1.56981e-05	0.001736	1.0,1.0	0.496	0.504
KB-1471A8.1	hela	28435	ENSG00000074755	ZZEF1	17	-	4071338	4071446	4070778	4070924	4072607	4072756	28435	0,1	5,3	1	0	158	50	1.57129e-05	0.001736	0.0,0.095	1	-0.953
KB-1471A8.1	hela	39786	ENSG00000111087	GLI1	12	+	57463664	57463791	57460150	57460201	57464672	57464867	39786	2,2	0,0	1	2	177	50	1.61997e-05	0.00177918	1.0,1.0	0.124	0.876
KB-1471A8.1	hela	10186	ENSG00000163013	FBXO41	2	-	73265892	73265966	73265281	73265640	73266456	73266682	10186	5,1	0,0	3	3	124	50	1.67646e-05	0.0018197	1.0,1.0	0.287	0.713
KB-1471A8.1	hela	5724	ENSG00000114698	PLSCR4	3	-	146223732	146223777	146222064	146222092	146250556	146250637	5724	2,1	0,0	0	1	95	50	1.67042e-05	0.0018197	1.0,1.0	0	1
KB-1471A8.1	hela	15580	ENSG00000237187	NR2F1-AS1	5	-	93544794	93544915	93411446	93411509	93553760	93553863	15580	1,3	0,0	1	2	171	50	1.79479e-05	0.00191603	1.0,1.0	0.128	0.872
KB-1471A8.1	hela	17382	ENSG00000170264	FAM161A	2	-	61836582	61836872	61836009	61836109	61838537	61838705	17382	1,0	0,4	2	0	340	50	1.79618e-05	0.00191603	1.0,0.0	1	-0.5
KB-1471A8.1	hela	7022	ENSG00000104447	TRPS1	8	-	115623600	115623758	115619131	115620060	115668544	115669001	7022	5,4	4,1	2	0	208	50	1.78241e-05	0.00191603	0.231,0.49	1	-0.639
KB-1471A8.1	hela	26743	ENSG00000115970	THADA	2	-	43279764	43279896	43232712	43232882	43286907	43287061	26743	23,13	0,0	16	4	182	50	1.89852e-05	0.00201362	1.0,1.0	0.524	0.476
KB-1471A8.1	hela	33112	ENSG00000105223	PLD3	19	+	40365552	40365585	40348703	40348768	40365717	40365930	33112	2,2	0,0	0	1	83	50	1.94101e-05	0.00204699	1.0,1.0	0	1
KB-1471A8.1	hela	34589	ENSG00000182578	CSF1R	5	-	150086378	150086607	150080766	150081024	150113260	150113372	34589	6,1	0,0	2	2	279	50	1.96778e-05	0.00206351	1.0,1.0	0.152	0.848
KB-1471A8.1	hela	4863	ENSG00000180776	ZDHHC20	13	-	21381900	21381945	21381433	21381549	21382919	21383009	4863	0,1	7,4	7	3	95	50	1.98074e-05	0.00206542	0.0,0.116	0.551	-0.493
KB-1471A8.1	hela	28992	ENSG00000140463	BBS4	15	+	72686461	72686564	72686206	72686251	72695176	72695228	28992	9,3	0,0	1	2	153	50	2.05041e-05	0.00211432	1.0,1.0	0.14	0.86
KB-1471A8.1	hela	44764	ENSG00000135953	MFSD9	2	-	102732023	102732138	102731024	102731068	102732321	102732409	44764	2,1	0,0	1	2	165	50	2.04257e-05	0.00211432	1.0,1.0	0.132	0.868
KB-1471A8.1	hela	27476	ENSG00000163681	SLMAP	3	+	57865241	57865292	57864806	57864857	57890040	57890100	27476	4,0	4,1	1	0	101	50	2.11573e-05	0.00216962	0.331,0.0	1	-0.835
KB-1471A8.1	hela	43363	ENSG00000172113	NME6	3	-	48300526	48300634	48298426	48298523	48301278	48301325	43363	3,3	0,0	1	2	158	50	2.16152e-05	0.00219235	1.0,1.0	0.137	0.863
KB-1471A8.1	hela	43364	ENSG00000172113	NME6	3	-	48300526	48300634	48298426	48298523	48301352	48301387	43364	3,3	0,0	1	2	158	50	2.16152e-05	0.00219235	1.0,1.0	0.137	0.863
KB-1471A8.1	hela	5813	ENSG00000135365	PHF21A	11	-	45946075	45946098	45938156	45938312	45948885	45948946	5813	1,1	0,0	0	1	73	50	2.18085e-05	0.00219993	1.0,1.0	0	1
KB-1471A8.1	hela	40835	ENSG00000143774	GUK1	1	+	228141123	228141507	228140317	228140363	228145510	228145624	40835	55,27	7,5	56	0	434	50	2.30935e-05	0.00231697	0.475,0.384	1	-0.571
KB-1471A8.1	hela	27004	ENSG00000161996	WDR90	16	+	653340	653451	652466	652535	653524	653670	27004	41,31	0,0	59	6	161	50	2.45185e-05	0.00244671	1.0,1.0	0.753	0.247
KB-1471A8.1	hela	43366	ENSG00000172113	NME6	3	-	48300430	48300634	48298426	48298523	48301278	48301305	43366	4,6	0,0	2	2	254	50	2.48519e-05	0.00246671	1.0,1.0	0.164	0.836
KB-1471A8.1	hela	40829	ENSG00000143774	GUK1	1	+	228141123	228141288	228140281	228140363	228145510	228146067	40829	49,19	7,5	54	0	215	50	2.54836e-05	0.00251597	0.619,0.469	1	-0.456
KB-1471A8.1	hela	21989	ENSG00000011021	CLCN6	1	+	11828457	11828624	11828105	11828219	11829195	11829322	21989	4,0	1,2	6	0	217	50	2.65312e-05	0.00260554	0.48,0.0	1	-0.76
KB-1471A8.1	hela	14583	ENSG00000088726	TMEM40	3	-	12748654	12748792	12742453	12742507	12749759	12749840	14583	3,0	2,1	2	0	188	50	2.70054e-05	0.00263814	0.285,0.0	1	-0.858
KB-1471A8.1	hela	25311	ENSG00000141756	FKBP10	17	+	41820268	41820461	41819254	41819399	41820946	41821089	25311	454278	0,0	496	10	243	50	2.74237e-05	0.00266498	1.0,1.0	0.911	0.089
KB-1471A8.1	hela	40375	ENSG00000112290	WASF1	6	-	110160634	110160732	110127468	110127629	110178597	110178742	40375	10,0	4,3	8	0	148	50	2.85561e-05	0.00275447	0.458,0.0	1	-0.771
KB-1471A8.1	hela	7414	ENSG00000052795	FNIP2	4	+	158833800	158833890	158833527	158833628	158835404	158835476	7414	0,2	2,5	1	0	140	50	2.86414e-05	0.00275447	0.0,0.125	1	-0.938
KB-1471A8.1	hela	27334	ENSG00000106799	TGFBR1	9	+	99146484	99146609	99144731	99144888	99147653	99147784	27334	216107	0,0	193	8	175	50	2.90896e-05	0.00278316	1.0,1.0	0.873	0.127
KB-1471A8.1	hela	11017	ENSG00000140506	LMAN1L	15	+	74813419	74813479	74812811	74813029	74816156	74816450	11017	0,0	1,2	1	0	110	50	3.01354e-05	0.00286843	0.0,0.0	1	-1
KB-1471A8.1	hela	9559	ENSG00000135951	TSGA10	2	-	99154290	99154427	99148263	99148348	99154692	99154861	9559	7,3	5,1	9	0	187	50	3.03112e-05	0.00287044	0.272,0.445	1	-0.641
KB-1471A8.1	hela	13118	ENSG00000138613	APH1B	15	+	63287423	63287546	63286557	63286628	63302344	63302472	13118	8,5	0,1	1	3	173	50	3.07613e-05	0.00289828	1.0,0.591	0.088	0.708
KB-1471A8.1	hela	11503	ENSG00000119778	ATAD2B	2	-	23827797	23827860	23823257	23823569	23828848	23828939	11503	0,0	3,2	1	0	113	50	3.15841e-05	0.00293246	0.0,0.0	1	-1
KB-1471A8.1	hela	21211	ENSG00000055609	KMT2C	7	-	152195906	152196011	152194439	152194568	152199278	152199459	21211	1,3	0,0	5	3	155	50	3.17561e-05	0.00293246	1.0,1.0	0.35	0.65
KB-1471A8.1	hela	27557	ENSG00000197444	OGDHL	10	-	49749725	49749816	49747028	49747208	49750838	49750985	27557	3,1	0,0	1	2	141	50	3.16893e-05	0.00293246	1.0,1.0	0.151	0.849
KB-1471A8.1	hela	31432	ENSG00000204954	C12orf73	12	-	103955705	103955771	103954874	103954968	103956630	103956738	31432	0,0	2,1	1	0	116	50	3.15907e-05	0.00293246	0.0,0.0	1	-1
KB-1471A8.1	hela	24416	ENSG00000143537	ADAM15	1	+	155061417	155061489	155060204	155060343	155062244	155062369	24416	9,4	0,0	4	3	122	50	3.21554e-05	0.00295464	1.0,1.0	0.353	0.647
KB-1471A8.1	hela	21262	ENSG00000119685	TTLL5	14	+	75737565	75737607	75735194	75735289	75745094	75745208	21262	1,1	4,3	3	0	92	50	3.30491e-05	0.0030218	0.12,0.153	1	-0.863
KB-1471A8.1	hela	11373	ENSG00000105429	MEGF8	19	+	42358786	42358954	42358143	42358307	42359097	42359242	11373	6,1	4,2	1	0	218	50	3.32877e-05	0.00302869	0.256,0.103	1	-0.821
KB-1471A8.1	hela	10481	ENSG00000102081	FMR1	X	+	147938098	147938161	147937465	147937600	147940575	147940662	10481	1,2	22,8	10	7	113	50	3.38825e-05	0.00304151	0.02,0.1	0.387	-0.327
KB-1471A8.1	hela	17381	ENSG00000170264	FAM161A	2	-	61838537	61838705	61836009	61836109	61839420	61840581	17381	5,6	4,1	5	0	218	50	3.39202e-05	0.00304151	0.223,0.579	1	-0.599
KB-1471A8.1	hela	5388	ENSG00000135541	AHI1	6	-	135497187	135497249	135492227	135492291	135497582	135497765	5388	2,0	2,1	6	0	112	50	3.38176e-05	0.00304151	0.309,0.0	1	-0.846
KB-1471A8.1	hela	2085	ENSG00000068120	COASY	17	+	42562355	42562487	42562150	42562219	42562611	42563322	2085	82,39	0,0	108	7	182	50	3.5233e-05	0.00314404	1.0,1.0	0.809	0.191
KB-1471A8.1	hela	36083	ENSG00000112759	SLC29A1	6	+	44226060	44226167	44223564	44223641	44227262	44227342	36083	20,13	0,1	25	9	157	50	3.58309e-05	0.00318209	1.0,0.805	0.469	0.434
KB-1471A8.1	hela	2083	ENSG00000068120	COASY	17	+	42562295	42562487	42562150	42562219	42562611	42562919	2083	153,70	0,0	170	7	242	50	3.75459e-05	0.00330279	1.0,1.0	0.834	0.166
KB-1471A8.1	hela	951	ENSG00000237765	FAM200B	4	+	15684885	15684959	15681822	15681901	15686235	15686606	951	1,0	5,5	1	0	124	50	3.74569e-05	0.00330279	0.075,0.0	1	-0.963
KB-1471A8.1	hela	10995	ENSG00000100211	CBY1	22	+	38667568	38667662	38656955	38657143	38668016	38668132	10995	0,0	1,2	1	0	144	50	3.82066e-05	0.00332935	0.0,0.0	1	-1
KB-1471A8.1	hela	30116	ENSG00000003989	SLC7A2	8	+	17554945	17555082	17551763	17551986	17558294	17558397	30116	4,2	1,0	0	1	187	50	3.81481e-05	0.00332935	0.517,1.0	0	0.758
KB-1471A8.1	hela	45021	ENSG00000268362	CTD-2017D11.1	19	+	24048936	24049014	24046183	24046279	24049404	24049548	45021	0,0	1,6	1	0	128	50	3.90168e-05	0.00338407	0.0,0.0	1	-1
KB-1471A8.1	hela	26309	ENSG00000169598	DFFB	1	+	3860419	3860506	3858717	3858844	3865811	3866000	26309	0,0	1,5	1	0	137	50	3.99678e-05	0.00343445	0.0,0.0	1	-1
KB-1471A8.1	hela	43498	ENSG00000166348	USP54	10	-	73606368	73606468	73576135	73576361	73625936	73625953	43498	0,0	1,1	1	0	150	50	3.98805e-05	0.00343445	0.0,0.0	1	-1
KB-1471A8.1	hela	37622	ENSG00000157020	SEC13	3	-	10319138	10319316	10318049	10318094	10321049	10321084	37622	5,0	1,2	4	0	228	50	4.11644e-05	0.00352098	0.523,0.0	1	-0.738
KB-1471A8.1	hela	15754	ENSG00000129993	CBFA2T3	16	-	88898077	88898152	88892243	88892485	88901503	88901656	15754	5,2	0,0	1	2	125	50	4.13944e-05	0.00352441	1.0,1.0	0.167	0.833
KB-1471A8.1	hela	28851	ENSG00000196199	MPHOSPH8	13	+	19670839	19670964	19670235	19670363	19671205	19671289	28851	3,1	10,8	8	1	175	50	4.16653e-05	0.00353128	0.079,0.034	0.696	-0.639
KB-1471A8.1	hela	25108	ENSG00000066926	FECH	18	-	57585863	57585973	57580072	57580199	57586553	57586612	25108	0,0	1,2	1	0	160	50	4.18633e-05	0.00353193	0.0,0.0	1	-1
KB-1471A8.1	hela	17959	ENSG00000118518	RNF146	6	+	127282286	127282395	127280230	127280340	127286049	127286084	17959	0,0	2,2	1	0	159	50	4.25991e-05	0.00357775	0.0,0.0	1	-1
KB-1471A8.1	hela	31758	ENSG00000185133	INPP5J	22	+	31124141	31124263	31122922	31123119	31124844	31126010	31758	1,6	1,3	9	0	172	50	4.32759e-05	0.00361822	0.225,0.368	1	-0.704
KB-1471A8.1	hela	3184	ENSG00000170633	RNF34	12	+	121404848	121405113	121402741	121402807	121416158	121416377	3184	5,1	1,2	1	0	315	50	4.45242e-05	0.00370589	0.442,0.074	1	-0.742
KB-1471A8.1	hela	18250	ENSG00000146828	SLC12A9	7	+	100856867	100857176	100855705	100855837	100858834	100858942	18250	59,44	0,0	45	4	359	50	4.50072e-05	0.00371532	1.0,1.0	0.61	0.39
KB-1471A8.1	hela	9642	ENSG00000166435	XRRA1	11	-	74909888	74910012	74906839	74907273	74921213	74921299	9642	0,0	1,1	1	0	174	50	4.50378e-05	0.00371532	0.0,0.0	1	-1
KB-1471A8.1	hela	27627	ENSG00000103005	USB1	16	+	58014272	58014294	58009928	58010112	58017333	58017439	27627	32,11	0,0	18	5	72	50	4.55195e-05	0.00372197	1.0,1.0	0.714	0.286
KB-1471A8.1	hela	39138	ENSG00000140455	USP3	15	+	63533802	63533918	63532646	63532707	63537024	63537156	39138	1,1	9,8	8	3	166	50	4.54076e-05	0.00372197	0.032,0.036	0.445	-0.411
KB-1471A8.1	hela	28339	ENSG00000198556	ZNF789	7	+	99483738	99483853	99479660	99479787	99484029	99484143	28339	3,0	2,1	3	0	165	50	4.97887e-05	0.00405319	0.313,0.0	1	-0.844
KB-1471A8.1	hela	10791	ENSG00000167785	ZNF558	19	-	8830769	8830891	8825001	8825108	8831317	8831401	10791	1,0	1,1	1	0	172	50	5.08634e-05	0.0040873	0.225,0.0	1	-0.887
KB-1471A8.1	hela	22023	ENSG00000179832	MROH1	8	+	144242601	144242628	144242368	144242515	144243493	144243616	22023	0,0	1,1	1	0	77	50	5.08683e-05	0.0040873	0.0,0.0	1	-1
KB-1471A8.1	hela	39233	ENSG00000077782	FGFR1	8	-	38423024	38423175	38421796	38421941	38424508	38424699	39233	0,0	2,1	1	0	201	50	5.08449e-05	0.0040873	0.0,0.0	1	-1
KB-1471A8.1	hela	596	ENSG00000065665	SEC61A2	10	+	12142432	12142565	12136104	12136170	12143116	12143195	596	0,0	4,1	1	0	183	50	5.12332e-05	0.00409888	0.0,0.0	1	-1
KB-1471A8.1	hela	24323	ENSG00000112701	SENP6	6	+	75640683	75640704	75634706	75634811	75647730	75647801	24323	12,8	2,0	5	8	71	50	5.24335e-05	0.0041769	0.809,1.0	0.306	0.599
KB-1471A8.1	hela	77	ENSG00000147408	CSGALNACT1	8	-	19585165	19585317	19506115	19506130	19601770	19601865	77	2,4	1,0	0	3	202	50	5.3254e-05	0.00422413	0.331,1.0	0	0.665
KB-1471A8.1	hela	42002	ENSG00000173120	KDM2A	11	+	67143203	67143371	67121233	67121358	67149054	67149207	42002	0,0	1,1	1	0	218	50	5.3815e-05	0.00425047	0.0,0.0	1	-1
KB-1471A8.1	hela	38260	ENSG00000091039	OSBPL8	12	-	76459858	76459895	76450892	76450988	76487509	76487618	38260	2,2	0,0	3	3	87	50	5.51939e-05	0.0043409	1.0,1.0	0.365	0.635
KB-1471A8.1	hela	40278	ENSG00000147044	CASK	X	-	41555599	41555635	41553718	41553915	41557031	41557100	40278	4,1	0,0	3	3	86	50	5.57195e-05	0.00434542	1.0,1.0	0.368	0.632
KB-1471A8.1	hela	4578	ENSG00000249859	PVT1	8	+	127855154	127855319	127794532	127794734	127890588	127890795	4578	5,1	4,5	5	0	215	50	5.55584e-05	0.00434542	0.225,0.044	1	-0.865
KB-1471A8.1	hela	9158	ENSG00000157657	ZNF618	9	+	113998258	113998354	113988320	113988580	114001995	114002073	9158	3,0	1,2	1	0	146	50	5.7815e-05	0.00448997	0.507,0.0	1	-0.746
KB-1471A8.1	hela	29015	ENSG00000140995	DEF8	16	+	89949416	89949638	89948774	89948814	89954242	89954376	29015	3,2	0,0	3	2	272	50	5.83429e-05	0.00449367	1.0,1.0	0.216	0.784
KB-1471A8.1	hela	9820	ENSG00000239665	RP11-295P9.3	10	+	13648084	13648230	13644790	13645074	13654352	13654427	9820	1,2	0,0	2	2	196	50	5.83467e-05	0.00449367	1.0,1.0	0.203	0.797
KB-1471A8.1	hela	7323	ENSG00000140853	NLRC5	16	+	57077718	57077802	57077295	57077379	57077942	57078020	7323	10,12	0,0	16	4	134	50	6.00669e-05	0.00460703	1.0,1.0	0.599	0.401
KB-1471A8.1	hela	26570	ENSG00000156831	NSMCE2	8	+	125102013	125102146	125091869	125091958	125102316	125102487	26570	70,40	1,2	45	11	183	50	6.03452e-05	0.00460933	0.95,0.845	0.528	0.369
KB-1471A8.1	hela	36836	ENSG00000140988	RPS2	16	-	1962735	1962909	1962496	1962656	1963148	1963256	36836	51393336	0,0	5080	31	224	50	6.14703e-05	0.00467603	1.0,1.0	0.973	0.027
KB-1471A8.1	hela	35257	ENSG00000146872	TLK2	17	+	62553662	62553755	62536169	62536337	62560015	62560126	35257	2,6	0,0	6	3	143	50	6.24623e-05	0.00473209	1.0,1.0	0.412	0.588
KB-1471A8.1	hela	21964	ENSG00000100003	SEC14L2	22	+	30415758	30416087	30410595	30410679	30416233	30416403	21964	10,6	0,0	18	3	379	50	6.39948e-05	0.00482849	1.0,1.0	0.442	0.558
KB-1471A8.1	hela	20693	ENSG00000103148	NPRL3	16	-	117300	117375	112621	112775	119125	119255	20693	17,13	1,1	8	8	125	50	6.65854e-05	0.00500361	0.872,0.839	0.286	0.569
KB-1471A8.1	hela	24320	ENSG00000112701	SENP6	6	+	75640686	75640704	75634706	75634811	75647730	75647801	24320	10,4	2,0	3	8	68	50	6.70834e-05	0.0050207	0.786,1.0	0.216	0.677
KB-1471A8.1	hela	16417	ENSG00000136643	RPS6KC1	1	+	213125765	213125843	213117316	213117410	213129526	213129889	16417	0,0	5,6	6	7	128	50	6.93203e-05	0.00516729	0.0,0.0	0.251	-0.251
KB-1471A8.1	hela	37392	ENSG00000184949	FAM227A	22	-	38628237	38628342	38626179	38626303	38628833	38628935	37392	1,0	1,1	2	0	155	50	6.99166e-05	0.00519089	0.244,0.0	1	-0.878
KB-1471A8.1	hela	950	ENSG00000237765	FAM200B	4	+	15684849	15684959	15681824	15681901	15686235	15686396	950	1,0	5,5	1	0	160	50	7.05034e-05	0.0052136	0.059,0.0	1	-0.971
KB-1471A8.1	hela	44137	ENSG00000135931	ARMC9	2	+	231239942	231240041	231235223	231235381	231256585	231256620	44137	6,1	1,4	1	0	149	50	7.08119e-05	0.00521563	0.668,0.077	1	-0.627
KB-1471A8.1	hela	640	ENSG00000196693	ZNF33B	10	-	42614281	42614358	42594594	42594699	42631928	42632024	640	1,2	3,5	3	0	127	50	7.31559e-05	0.00536698	0.116,0.136	1	-0.874
KB-1471A8.1	hela	30391	ENSG00000120925	RNF170	8	-	42865415	42865489	42861744	42861855	42870003	42870112	30391	22,18	0,0	17	4	124	50	7.45052e-05	0.00544445	1.0,1.0	0.632	0.368
KB-1471A8.1	hela	43579	ENSG00000167840	ZNF232	17	-	5111075	5111219	5109393	5109868	5111799	5111845	43579	2,2	2,2	5	0	194	50	7.49663e-05	0.00545666	0.205,0.205	1	-0.795
KB-1471A8.1	hela	25626	ENSG00000166153	DEPDC4	12	-	100253488	100253715	100252479	100252536	100256048	100256226	25626	0,0	4,1	1	0	277	50	7.84758e-05	0.0056898	0.0,0.0	1	-1
KB-1471A8.1	hela	21963	ENSG00000100003	SEC14L2	22	+	30415947	30416087	30410595	30410679	30416233	30416673	21963	5,2	0,0	9	3	190	50	7.89345e-05	0.00570079	1.0,1.0	0.441	0.559
KB-1471A8.1	hela	45720	ENSG00000198270	TMEM116	12	-	111965594	111965759	111943264	111943369	111991757	111991889	45720	2,2	2,1	1	0	215	50	8.07285e-05	0.00578766	0.189,0.317	1	-0.747
KB-1471A8.1	hela	4898	ENSG00000003509	NDUFAF7	2	+	37242634	37242693	37241577	37241637	37243862	37243973	4898	18,14	7,3	28	0	109	50	8.07609e-05	0.00578766	0.541,0.682	1	-0.388
KB-1471A8.1	hela	20476	ENSG00000188895	MSL1	17	+	40131219	40131345	40129244	40129627	40131536	40131584	20476	1,2	22,13	9	8	176	50	8.19028e-05	0.00582451	0.013,0.042	0.242	-0.214
KB-1471A8.1	hela	45100	ENSG00000107186	MPDZ	9	-	13186269	13186386	13183417	13183585	13188783	13188993	45100	10,9	0,0	22	4	167	50	8.16233e-05	0.00582451	1.0,1.0	0.622	0.378
KB-1471A8.1	hela	16063	ENSG00000084623	EIF3I	1	+	32226170	32226320	32224409	32224475	32228498	32228609	16063	852575	0,7	800	19	200	50	8.31244e-05	0.0058518	1.0,0.954	0.913	0.064
KB-1471A8.1	hela	37171	ENSG00000138286	FAM149B1	10	+	73210250	73210438	73208618	73208786	73228059	73228184	37171	6,8	0,0	12	3	238	50	8.28684e-05	0.0058518	1.0,1.0	0.457	0.543
KB-1471A8.1	hela	46083	ENSG00000095794	CREM	10	+	35188199	35188388	35179133	35179276	35201450	35201486	46083	4,8	0,0	12	3	239	50	8.32324e-05	0.0058518	1.0,1.0	0.456	0.544
KB-1471A8.1	hela	15940	ENSG00000182552	RWDD4	4	-	183655880	183655961	183650983	183651131	183658928	183659225	15940	8,4	6,1	15	0	131	50	8.43722e-05	0.00590956	0.337,0.604	1	-0.529
KB-1471A8.1	hela	17735	ENSG00000149806	FAU	11	-	65120980	65121036	65120629	65120806	65121499	65121644	17735	1362838	35,0	1170	0	106	50	8.52928e-05	0.00592773	0.948,1.0	1	-0.026
KB-1471A8.1	hela	34749	ENSG00000115020	PIKFYVE	2	+	208285725	208285933	208273583	208273733	208288728	208288818	34749	18,17	0,0	14	3	258	50	8.55897e-05	0.00592773	1.0,1.0	0.475	0.525
KB-1471A8.1	hela	43482	ENSG00000132376	INPP5K	17	-	1515426	1515585	1513871	1513979	1515887	1516118	43482	7,6	1,3	2	0	209	50	8.53827e-05	0.00592773	0.626,0.324	1	-0.525
KB-1471A8.1	hela	23709	ENSG00000185480	PARPBP	12	+	102153868	102153989	102123987	102124041	102165728	102165883	23709	31,16	0,0	25	4	171	50	8.84291e-05	0.00610161	1.0,1.0	0.646	0.354
KB-1471A8.1	hela	14145	ENSG00000151233	GXYLT1	12	-	42129758	42129851	42118999	42119171	42144425	42144879	14145	0,1	1,1	2	0	143	50	8.954e-05	0.00613266	0.0,0.259	1	-0.871
KB-1471A8.1	hela	27677	ENSG00000196498	NCOR2	12	-	124374412	124374463	124372021	124372610	124378236	124378384	27677	1,0	10,6	5	3	101	50	8.94305e-05	0.00613266	0.047,0.0	0.452	-0.428
KB-1471A8.1	hela	9640	ENSG00000166435	XRRA1	11	-	74851087	74851203	74848114	74848462	74851988	74852082	9640	3,2	0,0	2	2	166	50	9.04449e-05	0.00617186	1.0,1.0	0.231	0.769
KB-1471A8.1	hela	37226	ENSG00000197150	ABCB8	7	+	151033604	151033917	151028463	151028610	151034272	151034428	37226	131,95	0,0	123	5	363	50	9.2133e-05	0.00626403	1.0,1.0	0.772	0.228
KB-1471A8.1	hela	45669	ENSG00000088367	EPB41L1	20	+	36121659	36121816	36112425	36112480	36175550	36175715	45669	2,2	2,1	3	0	207	50	9.29024e-05	0.00627041	0.195,0.326	1	-0.74
KB-1471A8.1	hela	6947	ENSG00000182150	ERCC6L2	9	+	96004519	96004701	95978060	95978215	96012224	96014571	6947	9,3	1,3	8	0	232	50	9.26868e-05	0.00627041	0.66,0.177	1	-0.582
KB-1471A8.1	hela	23865	ENSG00000183077	AFMID	17	+	78205092	78205190	78204827	78204900	78205439	78205518	23865	5,3	2,0	0	6	148	50	9.35419e-05	0.00629069	0.458,1.0	0	0.729
KB-1471A8.1	hela	2550	ENSG00000112851	ERBB2IP	5	+	66068876	66069020	66053405	66054951	66072168	66072294	2550	3,1	1,2	8	0	194	50	9.53331e-05	0.00638801	0.436,0.114	1	-0.725
KB-1471A8.1	hela	16061	ENSG00000084623	EIF3I	1	+	32226402	32226530	32224409	32224475	32228498	32228609	16061	625371	0,7	564	19	178	50	9.73756e-05	0.0065014	1.0,0.937	0.893	0.076
KB-1471A8.1	hela	41325	ENSG00000011523	CEP68	2	+	65073935	65074149	65072883	65072980	65074281	65074484	41325	1,1	5,0	1	0	264	50	9.8296e-05	0.00653932	0.036,1.0	1	-0.482
KB-1471A8.1	hela	38675	ENSG00000139187	KLRG1	12	+	8995118	8995288	8992205	8992310	9008974	9009075	38675	7,3	0,0	3	2	220	50	9.95217e-05	0.00659722	1.0,1.0	0.254	0.746
KB-1471A8.1	hela	5726	ENSG00000114698	PLSCR4	3	-	146201034	146201077	146196404	146196793	146206525	146206761	5726	3,2	0,0	1	2	93	50	0.000101039	0.00667399	1.0,1.0	0.212	0.788
KB-1471A8.1	hela	23698	ENSG00000185480	PARPBP	12	+	102164437	102164608	102123885	102124041	102165728	102165883	23698	44,21	0,0	35	4	221	50	0.000104822	0.00689931	1.0,1.0	0.664	0.336
KB-1471A8.1	hela	30199	ENSG00000188064	WNT7B	22	-	45949919	45950146	45931295	45931369	45976683	45977129	30199	87,56	0,0	49	4	277	50	0.000107445	0.00704694	1.0,1.0	0.689	0.311
KB-1471A8.1	hela	10355	ENSG00000122550	KLHL7	7	+	23117833	23117964	23106297	23106794	23123776	23123879	10355	5,2	3,2	4	0	181	50	0.000108449	0.00708774	0.315,0.216	1	-0.734
KB-1471A8.1	hela	14817	ENSG00000226752	PSMD5-AS1	9	+	120850362	120850657	120847293	120847353	120851237	120851524	14817	1,1	3,0	1	0	345	50	0.000110549	0.00717445	0.046,1.0	1	-0.477
KB-1471A8.1	hela	27473	ENSG00000163681	SLMAP	3	+	57871635	57871698	57864806	57864857	57890040	57890100	27473	3,1	4,1	4	0	113	50	0.000110226	0.00717445	0.249,0.307	1	-0.722
KB-1471A8.1	hela	29480	ENSG00000215908	CROCCP2	1	-	16626352	16626499	16625374	16626005	16627144	16627289	29480	6,4	1,3	5	0	197	50	0.000111445	0.00720739	0.604,0.253	1	-0.572
KB-1471A8.1	hela	11721	ENSG00000187098	MITF	3	+	69838593	69838632	69739481	69739701	69879133	69879347	11721	1,1	3,3	2	0	89	50	0.000117372	0.00753824	0.158,0.158	1	-0.842
KB-1471A8.1	hela	16057	ENSG00000180801	ARSJ	4	-	113906664	113906745	113902351	113903675	113978436	113979092	16057	1,0	1,1	1	0	131	50	0.000117302	0.00753824	0.276,0.0	1	-0.862
KB-1471A8.1	hela	34648	ENSG00000116141	MARK1	1	+	220657789	220657834	220653100	220653352	220661811	220662458	34648	6,8	0,0	5	3	95	50	0.00011782	0.00754087	1.0,1.0	0.467	0.533
KB-1471A8.1	hela	26247	ENSG00000122483	CCDC18	1	+	93183977	93184146	93183359	93183495	93186344	93186503	26247	26,18	4,3	55	0	219	50	0.000123101	0.00782491	0.597,0.578	1	-0.413
KB-1471A8.1	hela	9992	ENSG00000145241	CENPC	4	-	67474887	67474978	67472481	67472675	67489966	67490121	9992	6,11	0,0	8	3	141	50	0.000122804	0.00782491	1.0,1.0	0.486	0.514
KB-1471A8.1	hela	15502	ENSG00000092871	RFFL	17	-	35021370	35021781	35017522	35017606	35026373	35026561	15502	24,18	4,3	32	0	461	50	0.000124761	0.00790337	0.394,0.394	1	-0.606
KB-1471A8.1	hela	25059	ENSG00000135362	PRR5L	11	+	36451208	36451335	36446299	36446440	36462341	36465204	25059	29,20	0,0	29	4	177	50	0.000125278	0.00790914	1.0,1.0	0.672	0.328
KB-1471A8.1	hela	45427	ENSG00000176978	DPP7	9	-	137111872	137112029	137111689	137111754	137112111	137112230	45427	181126	3,0	202	13	207	50	0.000125818	0.00791628	0.936,1.0	0.79	0.178
KB-1471A8.1	hela	14349	ENSG00000122912	SLC25A16	10	-	68488466	68488629	68487143	68487212	68493131	68493198	14349	19,6	0,0	13	3	213	50	0.000130098	0.0081305	1.0,1.0	0.504	0.496
KB-1471A8.1	hela	39450	ENSG00000136280	CCM2	7	+	45072725	45072783	45038252	45038426	45073459	45073571	39450	10,5	0,0	16	4	108	50	0.000129878	0.0081305	1.0,1.0	0.649	0.351
KB-1471A8.1	hela	45431	ENSG00000176978	DPP7	9	-	137111940	137112029	137111689	137111754	137112111	137112230	45431	70,73	3,0	90	13	139	50	0.000131135	0.00816779	0.894,1.0	0.713	0.234
KB-1471A8.1	hela	19349	ENSG00000184007	PTP4A2	1	-	31930932	31931142	31918999	31919658	31937986	31938042	19349	4,2	0,0	4	2	260	50	0.000132284	0.00821025	1.0,1.0	0.278	0.722
KB-1471A8.1	hela	21929	ENSG00000100523	DDHD1	14	-	53093315	53093444	53091784	53091932	53103682	53103856	21929	9,2	1,3	14	0	179	50	0.000133313	0.00821025	0.715,0.157	1	-0.564
KB-1471A8.1	hela	4098	ENSG00000146463	ZMYM4	1	+	35295926	35295988	35269032	35269085	35325359	35325405	4098	5,2	1,3	4	0	112	50	0.000132723	0.00821025	0.691,0.229	1	-0.54
KB-1471A8.1	hela	7068	ENSG00000255275	RP13-279N23.2	1	-	18876314	18876467	18875381	18875503	18877207	18877255	7068	7,6	0,0	12	3	203	50	0.000133586	0.00821025	1.0,1.0	0.496	0.504
KB-1471A8.1	hela	17396	ENSG00000148660	CAMK2G	10	-	73818208	73818895	73817478	73817554	73819531	73819645	17396	28,16	1,1	14	10	737	50	0.000134496	0.00823885	0.655,0.52	0.087	0.501
KB-1471A8.1	hela	18500	ENSG00000214595	EML6	2	+	54966722	54966880	54964570	54964733	54966999	54967231	18500	1,0	0,2	5	0	208	50	0.000138061	0.00840556	1.0,0.0	1	-0.5
KB-1471A8.1	hela	46176	ENSG00000176809	LRRC37A3	17	-	64894648	64897654	64892528	64892600	64898361	64898459	46176	0,1	1,0	1	0	3056	50	0.000138123	0.00840556	0.0,1.0	1	-0.5
KB-1471A8.1	hela	37931	ENSG00000007541	PIGQ	16	+	581198	581341	580857	580972	582247	582309	37931	8,6	11,5	6	0	193	50	0.000138717	0.00841413	0.159,0.237	1	-0.802
KB-1471A8.1	hela	34177	ENSG00000126653	NSRP1	17	+	30117301	30117332	30116828	30116863	30118079	30118173	34177	2,1	0,0	4	3	81	50	0.000139602	0.00844024	1.0,1.0	0.451	0.549
KB-1471A8.1	hela	32458	ENSG00000122390	NAA60	16	+	3447481	3447620	3443687	3443893	3448470	3448540	32458	8,6	0,0	3	2	189	50	0.000142007	0.00853667	1.0,1.0	0.284	0.716
KB-1471A8.1	hela	42732	ENSG00000204764	RANBP17	5	+	170918712	170918859	170918170	170918321	170919440	170919613	42732	2,4	0,0	3	2	197	50	0.000142117	0.00853667	1.0,1.0	0.276	0.724
KB-1471A8.1	hela	7846	ENSG00000215883	CYB5RL	1	-	54190737	54190896	54187651	54187739	54195418	54195436	7846	13,5	0,0	13	3	209	50	0.000145991	0.00872313	1.0,1.0	0.509	0.491
KB-1471A8.1	hela	814	ENSG00000254109	RBPMS-AS1	8	-	30383543	30383697	30383127	30383362	30385143	30385293	814	0,1	2,0	1	0	204	50	0.000146161	0.00872313	0.0,1.0	1	-0.5
KB-1471A8.1	hela	45509	ENSG00000143363	PRUNE	1	+	151017811	151017904	151008449	151008671	151025514	151025673	45509	33,16	0,0	25	4	143	50	0.000147863	0.0087964	1.0,1.0	0.686	0.314
KB-1471A8.1	hela	12566	ENSG00000158528	PPP1R9A	7	+	95288535	95288718	95286205	95286325	95290090	95290364	12566	14,7	0,0	4	2	233	50	0.000150741	0.00893897	1.0,1.0	0.3	0.7
KB-1471A8.1	hela	46493	ENSG00000109107	ALDOC	17	-	28575964	28576017	28575420	28575544	28576800	28576895	46493	3,6	5,3	0	13	103	50	0.000152546	0.00901723	0.226,0.493	0	0.359
KB-1471A8.1	hela	36104	ENSG00000215154	AC141586.5	16	+	2610461	2611052	2603349	2603727	2613959	2614068	36104	46,38	0,0	45	3	641	50	0.000156374	0.00921414	1.0,1.0	0.539	0.461
KB-1471A8.1	hela	3852	ENSG00000145014	TMEM44	3	-	194617098	194617269	194615568	194615697	194623223	194623310	3852	13,11	0,1	8	4	221	50	0.000158381	0.00930286	1.0,0.713	0.312	0.544
KB-1471A8.1	hela	29383	ENSG00000104946	TBC1D17	19	+	49879322	49879504	49878497	49878572	49880278	49880402	29383	12,9	13,1	0	9	232	50	0.000159181	0.00932035	0.166,0.66	0	0.413
KB-1471A8.1	hela	30313	ENSG00000101608	MYL12A	18	+	3249561	3249723	3249360	3249443	3253232	3253284	30313	8,7	6,2	9	0	212	50	0.000162998	0.00945437	0.239,0.452	1	-0.654
KB-1471A8.1	hela	33678	ENSG00000183605	SFXN4	10	-	119161054	119161081	119160914	119160969	119162339	119162414	33678	21,10	2,0	12	8	77	50	0.000162837	0.00945437	0.872,1.0	0.493	0.443
KB-1471A8.1	hela	43915	ENSG00000168096	ANKS3	16	-	4731511	4731579	4729979	4730151	4734155	4734247	43915	1,0	1,1	1	0	118	50	0.000162081	0.00945437	0.298,0.0	1	-0.851
KB-1471A8.1	hela	17437	ENSG00000106077	ABHD11	7	-	73737875	73738142	73737645	73737735	73738327	73738383	17437	11,9	6,3	11	0	317	50	0.000164108	0.00945963	0.224,0.321	1	-0.728
KB-1471A8.1	hela	21632	ENSG00000139112	GABARAPL1	12	+	10214668	10214779	10213835	10214187	10218062	10218141	21632	3,3	12,3	10	1	161	50	0.000163796	0.00945963	0.072,0.237	0.756	-0.602
KB-1471A8.1	hela	20845	ENSG00000140983	RHOT2	16	+	670695	670773	670454	670557	670891	671000	20845	38,30	1,0	26	5	128	50	0.000166485	0.00956694	0.937,1.0	0.67	0.298
KB-1471A8.1	hela	30787	ENSG00000163319	MRPS18C	4	+	83459739	83459797	83458345	83458429	83460972	83461032	30787	143,99	0,0	130	7	108	50	0.000174194	0.00991781	1.0,1.0	0.896	0.104
KB-1471A8.1	hela	45061	ENSG00000120318	ARAP3	5	-	141655361	141655400	141653402	141654435	141655620	141655758	45061	4,6	0,0	14	4	89	50	0.000173518	0.00991781	1.0,1.0	0.663	0.337
KB-1471A8.1	hela	45503	ENSG00000143363	PRUNE	1	+	151024610	151024795	151008476	151008671	151025514	151025673	45503	48,24	0,0	44	4	235	50	0.000173973	0.00991781	1.0,1.0	0.701	0.299
TRAM2-AS1	u87	19344	ENSG00000136531	SCN2A	2	+	165309351	165309443	165308665	165308794	165310322	165310595	19344	0	6	9,1	0,0	142	50	4.16033e-11	5.30026e-07	0	1.0,1.0	-1
TRAM2-AS1	u87	21194	ENSG00000089157	RPLP0	12	-	120198553	120198631	120197321	120197462	120198853	120199000	21194	992	304	14151806	165216	128	50	1.66463e-10	1.06037e-06	0.56	0.77,0.766	-0.208
TRAM2-AS1	u87	4294	ENSG00000198586	TLK1	2	-	171022871	171023129	171014850	171014948	171028338	171028405	4294	0	4	1,1	0,0	308	50	2.99127e-10	1.27029e-06	0	1.0,1.0	-1
TRAM2-AS1	u87	12495	ENSG00000243716	NPIPB5	16	+	22519137	22519414	22513759	22513921	22523819	22523948	12495	0	3	6,1	0,0	327	50	1.31623e-09	4.19221e-06	0	1.0,1.0	-1
TRAM2-AS1	u87	41112	ENSG00000063761	ADCK1	14	+	77827853	77827971	77822434	77822518	77859075	77859279	41112	1	0	0,1	4,1	168	50	1.86186e-09	4.74401e-06	1	0.0,0.229	0.885
TRAM2-AS1	u87	21195	ENSG00000089157	RPLP0	12	-	120198553	120198770	120197322	120197462	120198853	120199000	21195	3733	304	51215866	165216	267	50	4.18473e-09	8.88559e-06	0.697	0.853,0.836	-0.148
TRAM2-AS1	u87	30046	ENSG00000183597	TANGO2	22	+	20053436	20053551	20052464	20052584	20061529	20061681	30046	0	3	5,6	0,0	165	50	5.64994e-09	1.02829e-05	0	1.0,1.0	-1
TRAM2-AS1	u87	21190	ENSG00000089157	RPLP0	12	-	120198553	120198739	120197371	120197462	120198853	120199000	21190	4880	304	66777473	165216	236	50	7.19067e-09	1.14511e-05	0.773	0.896,0.88	-0.115
TRAM2-AS1	u87	12497	ENSG00000243716	NPIPB5	16	+	22519328	22519414	22513763	22513921	22523819	22523948	12497	0	3	6,1	0,0	136	50	1.13292e-08	1.60371e-05	0	1.0,1.0	-1
TRAM2-AS1	u87	42758	ENSG00000196204	RNF216P1	7	+	4986566	4986631	4984909	4985075	4989062	4989177	42758	4	0	0,0	2,5	115	50	5.35647e-08	6.82414e-05	1	0.0,0.0	1
TRAM2-AS1	u87	35029	ENSG00000106013	ANKRD7	7	+	118234700	118234874	118234430	118234545	118236040	118236147	35029	0	2	6,1	0,0	224	50	7.70381e-08	8.17888e-05	0	1.0,1.0	-1
TRAM2-AS1	u87	4384	ENSG00000197056	ZMYM1	1	+	35093913	35094083	35093238	35093441	35095818	35095891	4384	0	2	2,6	0,0	220	50	7.56768e-08	8.17888e-05	0	1.0,1.0	-1
TRAM2-AS1	u87	10301	ENSG00000135502	SLC26A10	12	+	57621689	57621842	57621262	57621427	57622558	57622641	10301	1	3	2,2	0,0	203	50	2.12242e-07	9.96773e-05	0.076	1.0,1.0	-0.924
TRAM2-AS1	u87	10835	ENSG00000111271	ACAD10	12	+	111710272	111710365	111709525	111709684	111712497	111712657	10835	2	0	1,1	1,5	143	50	1.70672e-07	9.96773e-05	1	0.259,0.065	0.838
TRAM2-AS1	u87	14106	ENSG00000111247	RAD51AP1	12	+	4545218	4545312	4543762	4543904	4545781	4545832	14106	3	0	0,2	2,2	144	50	2.44164e-07	9.96773e-05	1	0.0,0.258	0.871
TRAM2-AS1	u87	16206	ENSG00000148660	CAMK2G	10	-	73873389	73873523	73872988	73873083	73874396	73874554	16206	2	0	1,0	1,2	184	50	1.08372e-07	9.96773e-05	1	0.214,0.0	0.893
TRAM2-AS1	u87	16298	ENSG00000197603	C5orf42	5	-	37157312	37157420	37153904	37153993	37157669	37157932	16298	0	2	1,1	0,0	158	50	1.79491e-07	9.96773e-05	0	1.0,1.0	-1
TRAM2-AS1	u87	16300	ENSG00000197603	C5orf42	5	-	37157312	37157462	37153739	37153993	37157669	37157868	16300	0	2	1,1	0,0	200	50	1.1837e-07	9.96773e-05	0	1.0,1.0	-1
TRAM2-AS1	u87	1726	ENSG00000148358	GPR107	9	+	130110369	130110426	130107495	130107539	130124914	130124964	1726	4	0	2,0	2,3	107	50	2.14931e-07	9.96773e-05	1	0.318,0.0	0.841
TRAM2-AS1	u87	17644	ENSG00000104081	BMF	15	-	40104179	40104340	40087889	40091888	40105794	40106091	17644	1	3	8,1	0,0	211	50	1.6202e-07	9.96773e-05	0.073	1.0,1.0	-0.927
TRAM2-AS1	u87	19842	ENSG00000119685	TTLL5	14	+	75737565	75737607	75735194	75735289	75745094	75745208	19842	4	0	0,1	1,4	92	50	1.70141e-07	9.96773e-05	1	0.0,0.12	0.94
TRAM2-AS1	u87	22057	ENSG00000229043	AC091729.9	7	+	1162684	1162728	1162351	1162543	1162961	1163217	22057	3	0	1,0	4,2	94	50	2.66641e-07	9.96773e-05	1	0.117,0.0	0.942
TRAM2-AS1	u87	25986	ENSG00000165322	ARHGAP12	10	-	31839636	31839711	31831738	31831800	31843460	31843586	25986	0	2	2,3	0,0	125	50	2.11684e-07	9.96773e-05	0	1.0,1.0	-1
TRAM2-AS1	u87	27103	ENSG00000115556	PLCD4	2	+	218633385	218633481	218632135	218632312	218633604	218633761	27103	3	0	0,1	2,1	146	50	2.67687e-07	9.96773e-05	1	0.0,0.255	0.873
TRAM2-AS1	u87	28526	ENSG00000148985	PGAP2	11	+	3823612	3823740	3808293	3808315	3823882	3824357	28526	0	2	1,1	0,0	178	50	1.45561e-07	9.96773e-05	0	1.0,1.0	-1
TRAM2-AS1	u87	32466	ENSG00000058866	DGKG	3	-	186260438	186260513	186257853	186257939	186261698	186261778	32466	0	2	1,1	0,0	125	50	2.68954e-07	9.96773e-05	0	1.0,1.0	-1
TRAM2-AS1	u87	3669	ENSG00000105676	ARMC6	19	+	19034130	19034238	19033663	19033930	19042710	19042877	3669	2	0	0,3	3,2	158	50	2.73839e-07	9.96773e-05	1	0.0,0.322	0.839
TRAM2-AS1	u87	3812	ENSG00000137274	BPHL	6	+	3119284	3119512	3118375	3118847	3123656	3123760	3812	1	0	4,0	3,2	278	50	2.48347e-07	9.96773e-05	1	0.193,0.0	0.903
TRAM2-AS1	u87	40122	ENSG00000111325	OGFOD2	12	+	122977980	122978057	122976870	122976970	122978359	122978547	40122	0	2	1,3	0,0	127	50	2.23666e-07	9.96773e-05	0	1.0,1.0	-1
TRAM2-AS1	u87	4595	ENSG00000145428	RNF175	4	-	153748644	153748827	153728206	153728361	153751437	153751447	4595	1	3	2,1	0,0	233	50	1.26705e-07	9.96773e-05	0.067	1.0,1.0	-0.933
TRAM2-AS1	u87	4599	ENSG00000145428	RNF175	4	-	153748644	153748786	153728206	153728361	153751437	153751475	4599	1	3	2,1	0,0	192	50	2.69666e-07	9.96773e-05	0.08	1.0,1.0	-0.92
TRAM2-AS1	u87	4654	ENSG00000228315	GUSBP11	22	-	23700725	23700845	23694118	23695517	23705428	23705541	4654	2	0	1,0	2,1	170	50	2.11961e-07	9.96773e-05	1	0.128,0.0	0.936
TRAM2-AS1	u87	7964	ENSG00000100395	L3MBTL2	22	+	41217122	41219536	41216138	41216262	41220733	41220868	7964	23	3	28,20	0,0	2464	50	2.31169e-07	9.96773e-05	0.135	1.0,1.0	-0.865
TRAM2-AS1	u87	8100	ENSG00000106665	CLIP2	7	+	74372931	74373036	74364254	74364315	74375886	74376822	8100	1	0	0,1	2,1	155	50	2.12666e-07	9.96773e-05	1	0.0,0.244	0.878
TRAM2-AS1	u87	8346	ENSG00000119242	CCDC92	12	-	123956283	123956444	123944269	123944364	123972528	123972831	8346	1	0	1,0	2,1	211	50	1.73234e-07	9.96773e-05	1	0.106,0.0	0.947
TRAM2-AS1	u87	13398	ENSG00000242715	CCDC169	13	-	36283468	36283509	36280056	36281260	36283591	36283702	13398	0	2	4,2	0,0	91	50	2.96207e-07	0.000104824	0	1.0,1.0	-1
TRAM2-AS1	u87	25846	ENSG00000141959	PFKL	21	+	44305799	44305935	44305256	44305417	44306680	44306754	25846	1	3	1,1	0,0	186	50	3.14044e-07	0.000105287	0.082	1.0,1.0	-0.918
TRAM2-AS1	u87	37334	ENSG00000138380	CARF	2	+	202924356	202924415	202917876	202918043	202941859	202941980	37334	0	2	2,1	0,0	109	50	3.09247e-07	0.000105287	0	1.0,1.0	-1
TRAM2-AS1	u87	41140	ENSG00000099290	FAM21A	10	+	50099977	50100064	50097674	50097802	50104041	50104143	41140	3	0	1,0	1,2	137	50	3.46082e-07	0.000113054	1	0.267,0.0	0.867
TRAM2-AS1	u87	38752	ENSG00000134452	FBXO18	10	+	5905217	5905287	5903165	5903175	5906036	5906632	38752	1	0	0,1	5,2	120	50	3.6534e-07	0.000116361	1	0.0,0.172	0.914
TRAM2-AS1	u87	8247	ENSG00000196428	TSC22D2	3	+	150423048	150423120	150411178	150411308	150457075	150457127	8247	1	0	1,0	3,2	122	50	4.76884e-07	0.000148183	1	0.12,0.0	0.94
TRAM2-AS1	u87	37765	ENSG00000152061	RABGAP1L	1	+	174877391	174877605	174811831	174811960	174957456	174957549	37765	1	0	2,0	2,1	264	50	6.51141e-07	0.000197513	1	0.159,0.0	0.92
TRAM2-AS1	u87	9217	ENSG00000239665	RP11-295P9.3	10	+	13652407	13652489	13648084	13648230	13654352	13654427	9217	3	0	0,0	2,1	132	50	6.81046e-07	0.00020178	1	0.0,0.0	1
TRAM2-AS1	u87	42521	ENSG00000112763	BTN2A1	6	+	26462796	26462897	26459480	26459828	26463243	26463525	42521	3	0	2,0	4,1	151	50	7.61944e-07	0.000220617	1	0.142,0.0	0.929
TRAM2-AS1	u87	29557	ENSG00000029364	SLC39A9	14	+	69442068	69442266	69424093	69424202	69453240	69453309	29557	22	5	38,20	0,0	248	50	9.03137e-07	0.000255688	0.47	1.0,1.0	-0.53
TRAM2-AS1	u87	35856	ENSG00000115677	HDLBP	2	-	241268953	241269105	241268476	241268541	241269200	241269295	35856	2	3	8,4	0,0	202	50	9.88192e-07	0.000273686	0.142	1.0,1.0	-0.858
TRAM2-AS1	u87	35334	ENSG00000011275	RNF216	7	-	5740972	5741815	5739275	5739352	5752845	5752979	35334	40	4	82,55	0,0	893	50	1.18365e-06	0.000320845	0.359	1.0,1.0	-0.641
TRAM2-AS1	u87	12270	ENSG00000162066	AMDHD2	16	+	2527572	2527615	2520983	2521123	2527772	2527836	12270	0	3	3,3	1,0	93	50	1.30517e-06	0.000346413	0	0.617,1.0	-0.808
TRAM2-AS1	u87	39815	ENSG00000157426	AASDH	4	-	56384069	56384341	56378147	56378464	56387361	56387469	39815	0	1	5,2	0,0	322	50	1.41358e-06	0.000367531	0	1.0,1.0	-1
TRAM2-AS1	u87	38671	ENSG00000104368	PLAT	8	-	42188933	42189071	42187905	42188016	42191371	42191414	38671	7	4	5,7	0,0	188	50	1.48798e-06	0.000379137	0.318	1.0,1.0	-0.682
TRAM2-AS1	u87	15303	ENSG00000088826	SMOX	20	+	4176045	4176163	4175029	4175263	4177350	4177577	15303	3	0	0,0	1,3	168	50	1.61697e-06	0.000390166	1	0.0,0.0	1
TRAM2-AS1	u87	15794	ENSG00000156162	DPY19L4	8	+	94734629	94734754	94726401	94726441	94738368	94738459	15794	2	3	2,7	0,0	175	50	1.73109e-06	0.000390166	0.16	1.0,1.0	-0.84
TRAM2-AS1	u87	29089	ENSG00000153914	SREK1	5	+	66156064	66158932	66153462	66153596	66159218	66159334	29089	18	0	46,9	3,2	2918	50	1.6335e-06	0.000390166	1	0.208,0.072	0.86
TRAM2-AS1	u87	34224	ENSG00000106089	STX1A	7	-	73716580	73716734	73709044	73709122	73719601	73719626	34224	2	0	3,1	1,3	204	50	1.6604e-06	0.000390166	1	0.424,0.076	0.75
TRAM2-AS1	u87	35333	ENSG00000011275	RNF216	7	-	5740972	5741644	5739275	5739352	5752845	5752979	35333	36	4	82,49	0,0	722	50	1.74259e-06	0.000390166	0.384	1.0,1.0	-0.616
TRAM2-AS1	u87	35397	ENSG00000007541	PIGQ	16	+	581198	581341	580857	580972	582247	582309	35397	1	0	4,0	4,1	193	50	1.66462e-06	0.000390166	1	0.206,0.0	0.897
TRAM2-AS1	u87	4990	ENSG00000164649	CDCA7L	7	-	21911616	21911751	21908366	21908507	21916753	21916894	4990	31	7	72,36	1,0	185	50	1.74564e-06	0.000390166	0.545	0.951,1.0	-0.43
TRAM2-AS1	u87	11937	ENSG00000166037	CEP57	11	+	95795515	95795559	95790512	95790743	95799231	95799388	11937	3	0	2,0	2,2	94	50	2.07022e-06	0.000405168	1	0.347,0.0	0.827
TRAM2-AS1	u87	12631	ENSG00000139197	PEX5	12	+	7202240	7202351	7201750	7201841	7202611	7202704	12631	4	0	1,3	4,1	161	50	2.09881e-06	0.000405168	1	0.072,0.482	0.723
TRAM2-AS1	u87	15820	ENSG00000231064	RP11-263K19.4	1	+	155203122	155203271	155200699	155200826	155205034	155205495	15820	0	1	2,4	0,0	199	50	2.05494e-06	0.000405168	0	1.0,1.0	-1
TRAM2-AS1	u87	16056	ENSG00000046647	GEMIN8	X	-	14026051	14026221	14021463	14021511	14029776	14029892	16056	0	1	3,1	0,0	220	50	2.1052e-06	0.000405168	0	1.0,1.0	-1
TRAM2-AS1	u87	27572	ENSG00000157224	CLDN12	7	+	90466409	90466513	90405518	90405608	90479227	90479274	27572	4	0	1,2	3,1	154	50	2.04777e-06	0.000405168	1	0.098,0.394	0.754
TRAM2-AS1	u87	34182	ENSG00000187688	TRPV2	17	+	16434858	16434969	16433573	16433698	16436788	16437001	34182	6	4	1,3	0,0	161	50	1.88256e-06	0.000405168	0.318	1.0,1.0	-0.682
TRAM2-AS1	u87	39428	ENSG00000245060	LINC00847	5	+	180832672	180832860	180831023	180831229	180834311	180835726	39428	0	1	2,1	0,0	238	50	2.06601e-06	0.000405168	0	1.0,1.0	-1
TRAM2-AS1	u87	6104	ENSG00000078487	ZCWPW1	7	-	100401888	100402041	100400852	100401336	100402515	100402576	6104	0	1	1,4	0,0	203	50	2.13079e-06	0.000405168	0	1.0,1.0	-1
TRAM2-AS1	u87	6516	ENSG00000120662	MTRF1	13	-	41262047	41262331	41260492	41260915	41263484	41263569	6516	2	0	3,0	2,1	334	50	1.88269e-06	0.000405168	1	0.183,0.0	0.908
TRAM2-AS1	u87	8680	ENSG00000163870	TPRA1	3	-	127576989	127577076	127576616	127576696	127579739	127579872	8680	22	6	14,28	0,0	137	50	2.04532e-06	0.000405168	0.572	1.0,1.0	-0.428
TRAM2-AS1	u87	11000	ENSG00000162910	MRPL55	1	-	228108436	228108474	228108234	228108318	228109260	228109299	11000	0	1	1,6	0,1	88	50	2.23578e-06	0.000405528	0	1.0,0.773	-0.887
TRAM2-AS1	u87	17580	ENSG00000142856	ITGB3BP	1	-	63490082	63490218	63454889	63454968	63508527	63508570	17580	20	6	56,43	0,1	186	50	2.35207e-06	0.000405528	0.473	1.0,0.92	-0.487
TRAM2-AS1	u87	28949	ENSG00000151240	DIP2C	10	-	484780	484948	472438	472549	486458	486530	28949	0	1	1,1	0,0	218	50	2.32512e-06	0.000405528	0	1.0,1.0	-1
TRAM2-AS1	u87	30778	ENSG00000214013	GANC	15	+	42280916	42281133	42278481	42278590	42283610	42284389	30778	4	3	6,9	0,0	267	50	2.38155e-06	0.000405528	0.2	1.0,1.0	-0.8
TRAM2-AS1	u87	37406	ENSG00000087053	MTMR2	11	-	95882373	95882496	95865625	95865676	95888155	95888261	37406	0	1	4,1	0,0	173	50	2.37891e-06	0.000405528	0	1.0,1.0	-1
TRAM2-AS1	u87	43834	ENSG00000206530	CFAP44	3	-	113373410	113373556	113366038	113366309	113379305	113379551	43834	0	1	2,1	0,0	196	50	2.41916e-06	0.000405528	0	1.0,1.0	-1
TRAM2-AS1	u87	4625	ENSG00000165475	CRYL1	13	-	20439592	20439754	20432101	20432296	20489369	20489496	4625	10	4	16,19	0,0	212	50	2.33647e-06	0.000405528	0.371	1.0,1.0	-0.629
TRAM2-AS1	u87	8053	ENSG00000072134	EPN2	17	+	19249370	19249526	19237428	19237531	19281954	19282077	8053	0	1	2,1	0,0	206	50	2.3244e-06	0.000405528	0	1.0,1.0	-1
TRAM2-AS1	u87	9172	ENSG00000236671	PRKG1-AS1	10	-	52242106	52242241	52230741	52231397	52293914	52293967	9172	0	1	1,3	0,0	185	50	2.39946e-06	0.000405528	0	1.0,1.0	-1
TRAM2-AS1	u87	21182	ENSG00000147459	DOCK5	8	+	25388808	25388941	25382673	25382778	25389090	25389232	21182	0	1	2,1	0,0	183	50	2.55465e-06	0.000411978	0	1.0,1.0	-1
TRAM2-AS1	u87	4988	ENSG00000164649	CDCA7L	7	-	21911616	21911754	21908200	21908507	21916753	21916894	4988	36	7	78,40	1,0	188	50	2.53744e-06	0.000411978	0.578	0.954,1.0	-0.399
TRAM2-AS1	u87	8746	ENSG00000146918	NCAPG2	7	-	158703649	158703702	158701821	158701938	158704723	158704804	8746	2	0	0,0	1,1	103	50	2.50273e-06	0.000411978	1	0.0,0.0	1
TRAM2-AS1	u87	16505	ENSG00000154556	SORBS2	4	-	185635354	185635411	185630548	185630598	185646667	185646782	16505	2	0	0,0	3,5	107	50	2.62415e-06	0.000417896	1	0.0,0.0	1
TRAM2-AS1	u87	23608	ENSG00000167283	ATP5L	11	+	118405656	118405709	118403923	118403985	118406936	118407097	23608	2	0	0,0	3,3	103	50	2.66555e-06	0.000418547	1	0.0,0.0	1
TRAM2-AS1	u87	39819	ENSG00000157426	AASDH	4	-	56382476	56382597	56378147	56378464	56387361	56387423	39819	0	1	2,1	0,0	171	50	2.69395e-06	0.000418547	0	1.0,1.0	-1
TRAM2-AS1	u87	22842	ENSG00000126858	RHOT1	17	+	32209349	32209445	32208106	32208309	32211115	32211238	22842	2	3	7,9	0,0	146	50	2.76506e-06	0.000419368	0.186	1.0,1.0	-0.814
TRAM2-AS1	u87	25546	ENSG00000182628	SKA2	17	-	59119318	59119495	59111889	59112345	59131280	59131367	25546	58	47	110115	25,25	227	50	2.75496e-06	0.000419368	0.214	0.492,0.503	-0.283
TRAM2-AS1	u87	3349	ENSG00000185684	EP400NL	12	+	132090848	132090943	132084479	132085316	132103996	132104170	3349	0	1	2,2	0,0	145	50	2.85212e-06	0.000427482	0	1.0,1.0	-1
TRAM2-AS1	u87	2559	ENSG00000275491	RP5-1009E24.8	20	+	3809896	3810014	3808356	3808602	3811529	3811741	2559	0	1	1,1	0,0	168	50	2.89859e-06	0.000429396	0	1.0,1.0	-1
TRAM2-AS1	u87	10411	ENSG00000144674	GOLGA4	3	+	37266841	37266940	37251394	37251484	37273535	37273601	10411	0	1	2,1	0,0	149	50	2.99274e-06	0.000438248	0	1.0,1.0	-1
TRAM2-AS1	u87	25935	ENSG00000133641	C12orf29	12	+	88040147	88040265	88035609	88035738	88042824	88042920	25935	8	4	11,7	0,0	168	50	3.2215e-06	0.000461145	0.373	1.0,1.0	-0.627
TRAM2-AS1	u87	5497	ENSG00000135365	PHF21A	11	-	46049399	46049497	45979759	45979966	46076753	46076819	5497	1	0	2,0	4,2	148	50	3.20761e-06	0.000461145	1	0.145,0.0	0.927
TRAM2-AS1	u87	13775	ENSG00000262633	RP11-156P1.2	17	+	46935028	46935169	46932066	46932199	46938598	46938704	13775	52	6	90,75	0,0	191	50	3.27083e-06	0.000463005	0.694	1.0,1.0	-0.306
TRAM2-AS1	u87	21198	ENSG00000204316	MRPL38	17	-	75900463	75900552	75899515	75899674	75900773	75900863	21198	0	1	1,1	0,0	139	50	3.38441e-06	0.000473817	0	1.0,1.0	-1
TRAM2-AS1	u87	23986	ENSG00000215386	MIR99AHG	21	+	16594339	16594454	16537342	16537439	16606993	16607087	23986	4	0	1,4	4,2	165	50	3.50213e-06	0.000481117	1	0.07,0.377	0.776
TRAM2-AS1	u87	40525	ENSG00000158062	UBXN11	1	-	26301693	26301722	26297961	26298062	26302812	26302918	40525	0	1	7,4	0,1	79	50	3.51208e-06	0.000481117	0	1.0,0.717	-0.859
TRAM2-AS1	u87	20683	ENSG00000197119	SLC25A29	14	-	100295625	100295697	100293293	100293377	100298841	100298885	20683	2	0	0,0	2,3	122	50	3.63034e-06	0.000486848	1	0.0,0.0	1
TRAM2-AS1	u87	36235	ENSG00000196154	S100A4	1	-	153545469	153545518	153544653	153544809	153545752	153545802	36235	0	1	6,5	0,1	99	50	3.59501e-06	0.000486848	0	1.0,0.716	-0.858
TRAM2-AS1	u87	3815	ENSG00000167747	C19orf48	19	-	50802453	50802614	50802216	50802257	50804571	50804717	3815	1	0	1,4	3,1	211	50	3.67051e-06	0.000487107	1	0.073,0.487	0.72
TRAM2-AS1	u87	42346	ENSG00000154134	ROBO3	11	+	124877936	124878131	124877518	124877752	124878297	124878436	42346	2	0	5,1	2,2	245	50	4.16027e-06	0.00054641	1	0.338,0.093	0.784
TRAM2-AS1	u87	3829	ENSG00000181789	COPG1	3	+	129250681	129250894	129249652	129249746	129252280	129252361	3829	36	5	51,32	0,0	263	50	4.30324e-06	0.000559421	0.578	1.0,1.0	-0.422
TRAM2-AS1	u87	40796	ENSG00000178927	C17orf62	17	-	82449430	82449480	82449169	82449292	82450699	82450776	40796	0	1	1,1	0,0	100	50	4.36473e-06	0.000561684	0	1.0,1.0	-1
TRAM2-AS1	u87	34911	ENSG00000160633	SAFB	19	+	5648988	5649499	5648015	5648043	5649925	5649975	34911	12	3	26,20	0,0	561	50	4.49462e-06	0.000572614	0.263	1.0,1.0	-0.737
TRAM2-AS1	u87	11989	ENSG00000039560	RAI14	5	+	34813573	34813660	34812179	34812208	34814582	34814669	11989	1	0	0,1	4,3	137	50	4.62779e-06	0.000573969	1	0.0,0.108	0.946
TRAM2-AS1	u87	16220	ENSG00000174628	IQCK	16	+	19763847	19764112	19735352	19735450	19788837	19789238	16220	6	0	5,6	1,4	315	50	4.64041e-06	0.000573969	1	0.442,0.192	0.683
TRAM2-AS1	u87	30885	ENSG00000239213	NCK1-AS1	3	-	136858517	136858603	136846527	136846586	136861746	136862049	30885	2	0	0,0	2,2	136	50	4.56405e-06	0.000573969	1	0.0,0.0	1
TRAM2-AS1	u87	15339	ENSG00000068745	IP6K2	3	-	48694693	48694824	48693487	48694240	48695089	48695418	15339	23	0	21,14	6,16	181	50	4.69657e-06	0.00057533	1	0.492,0.195	0.656
TRAM2-AS1	u87	36682	ENSG00000140153	WDR20	14	+	102197754	102197847	102139851	102140172	102208602	102209862	36682	2	0	0,0	3,1	143	50	4.90182e-06	0.000594754	1	0.0,0.0	1
TRAM2-AS1	u87	10874	ENSG00000137207	YIPF3	6	-	43513068	43513098	43512760	43512874	43513358	43513451	10874	9	5	13,3	0,0	80	50	4.97358e-06	0.000597768	0.529	1.0,1.0	-0.471
TRAM2-AS1	u87	10895	ENSG00000073536	NLE1	17	-	35134942	35135059	35133338	35133498	35135248	35135451	10895	2	0	0,0	1,9	167	50	5.64202e-06	0.000671769	1	0.0,0.0	1
TRAM2-AS1	u87	34370	ENSG00000140988	RPS2	16	-	1962496	1962656	1962060	1962270	1962735	1962909	34370	1246	0	15391892	5,40	210	50	5.92172e-06	0.000697276	1	0.987,0.918	0.047
TRAM2-AS1	u87	39269	ENSG00000007341	ST7L	1	-	112540778	112540872	112523517	112526111	112541950	112542090	39269	1	0	1,0	3,4	144	50	6.01687e-06	0.000697276	1	0.104,0.0	0.948
TRAM2-AS1	u87	6454	ENSG00000178971	CTC1	17	-	8228726	8228892	8228502	8228629	8229301	8229446	6454	0	1	7,6	1,0	216	50	6.02043e-06	0.000697276	0	0.618,1.0	-0.809
TRAM2-AS1	u87	13259	ENSG00000196150	ZNF250	8	-	144886839	144886902	144880364	144880458	144889580	144889694	13259	0	1	10,2	0,0	113	50	6.41451e-06	0.000706602	0	1.0,1.0	-1
TRAM2-AS1	u87	22960	ENSG00000188343	FAM92A1	8	+	93718674	93718788	93709770	93709875	93726393	93726513	22960	8	6	20,12	0,1	164	50	6.25193e-06	0.000706602	0.289	1.0,0.785	-0.604
TRAM2-AS1	u87	28372	ENSG00000145687	SSBP2	5	-	81513627	81513717	81489249	81489309	81615472	81615557	28372	9	4	28,14	0,0	140	50	6.38403e-06	0.000706602	0.446	1.0,1.0	-0.554
TRAM2-AS1	u87	29618	ENSG00000143569	UBAP2L	1	+	154269361	154269412	154268756	154268954	154270199	154270564	29618	2	0	0,1	2,9	101	50	6.43374e-06	0.000706602	1	0.0,0.052	0.974
TRAM2-AS1	u87	34184	ENSG00000187688	TRPV2	17	+	16434889	16434969	16433231	16433698	16436788	16437003	34184	7	4	4,4	0,0	130	50	6.37527e-06	0.000706602	0.402	1.0,1.0	-0.598
TRAM2-AS1	u87	9665	ENSG00000118985	ELL2	5	-	95932631	95932713	95919423	95919545	95943001	95943049	9665	1	0	0,1	7,2	132	50	6.32816e-06	0.000706602	1	0.0,0.159	0.92
TRAM2-AS1	u87	28063	ENSG00000168803	ADAL	15	+	43336625	43336686	43335695	43335826	43340264	43340352	28063	0	1	7,8	0,0	111	50	6.55429e-06	0.000713689	0	1.0,1.0	-1
TRAM2-AS1	u87	30917	ENSG00000182109	RP11-69E11.4	1	-	39524835	39525057	39522279	39522505	39529054	39529164	30917	7	0	3,2	3,1	272	50	6.75244e-06	0.000729034	1	0.155,0.269	0.788
TRAM2-AS1	u87	12067	ENSG00000173818	ENDOV	17	+	80417780	80417945	80415649	80415821	80423519	80423632	12067	2	0	1,1	1,2	215	50	7.69773e-06	0.00082411	1	0.189,0.104	0.854
TRAM2-AS1	u87	12844	ENSG00000250320	CTD-2269F5.1	5	+	84385887	84386055	84384492	84384599	84387821	84387936	12844	5	0	2,5	2,2	218	50	8.01161e-06	0.000850566	1	0.187,0.364	0.725
TRAM2-AS1	u87	3548	ENSG00000129566	TEP1	14	-	20381552	20381686	20381312	20381401	20381912	20382063	3548	0	1	2,4	0,0	184	50	8.55323e-06	0.000893181	0	1.0,1.0	-1
TRAM2-AS1	u87	9119	ENSG00000115687	PASK	2	-	241108466	241108807	241108166	241108300	241112239	241112425	9119	0	1	8,10	0,1	391	50	8.54902e-06	0.000893181	0	1.0,0.561	-0.78
TRAM2-AS1	u87	36934	ENSG00000266835	GAPLINC	18	+	3473953	3474142	3467240	3467270	3478755	3478978	36934	13	0	5,7	7,4	239	50	8.68823e-06	0.000899903	1	0.13,0.268	0.801
TRAM2-AS1	u87	24205	ENSG00000167733	HSD11B1L	19	+	5684988	5685119	5684780	5684905	5686899	5686991	24205	0	1	7,5	0,0	181	50	8.97416e-06	0.000922022	0	1.0,1.0	-1
TRAM2-AS1	u87	24206	ENSG00000167733	HSD11B1L	19	+	5684992	5685119	5684818	5684905	5686899	5686991	24206	0	1	7,6	0,0	177	50	9.25411e-06	0.000929332	0	1.0,1.0	-1
TRAM2-AS1	u87	25774	ENSG00000138386	NAB1	2	+	190655976	190656153	190649232	190649360	190659157	190659995	25774	0	2	7,2	1,0	227	50	9.20809e-06	0.000929332	0	0.607,1.0	-0.803
TRAM2-AS1	u87	29308	ENSG00000131845	ZNF304	19	+	57352654	57352735	57351325	57351697	57353724	57353851	29308	2	0	0,0	1,1	131	50	9.26414e-06	0.000929332	1	0.0,0.0	1
TRAM2-AS1	u87	28145	ENSG00000132694	ARHGEF11	1	-	156971696	156971816	156969997	156970043	156976982	156977054	28145	0	1	7,1	0,0	170	50	9.37022e-06	0.00093263	0	1.0,1.0	-1
TRAM2-AS1	u87	15340	ENSG00000068745	IP6K2	3	-	48694701	48694824	48694174	48694240	48695089	48695418	15340	19	0	21,10	6,16	173	50	9.52297e-06	0.000940485	1	0.503,0.153	0.672
TRAM2-AS1	u87	29020	ENSG00000171163	ZNF692	1	-	248850862	248850947	248850681	248850781	248853936	248854051	29020	2	0	0,1	4,13	135	50	9.93518e-06	0.000967012	1	0.0,0.028	0.986
TRAM2-AS1	u87	9718	ENSG00000162961	DPY30	2	-	31883385	31883462	31869847	31869952	31891991	31892134	9718	38	8	42,35	0,1	127	50	9.94338e-06	0.000967012	0.652	1.0,0.932	-0.314
TRAM2-AS1	u87	12072	ENSG00000173818	ENDOV	17	+	80417810	80417945	80415468	80415821	80423519	80423611	12072	2	0	1,1	1,2	185	50	1.01976e-05	0.000975155	1	0.213,0.119	0.834
TRAM2-AS1	u87	25545	ENSG00000182628	SKA2	17	-	59119298	59119495	59112090	59112345	59131280	59131367	25545	42	47	76,84	25,25	247	50	1.01068e-05	0.000975155	0.153	0.381,0.405	-0.24
TRAM2-AS1	u87	36422	ENSG00000136122	BORA	13	+	72731280	72731387	72728925	72729093	72737961	72738043	36422	0	1	7,3	0,0	157	50	1.03225e-05	0.000975155	0	1.0,1.0	-1
TRAM2-AS1	u87	39500	ENSG00000101844	ATG4A	X	+	108126792	108127094	108126076	108126187	108128780	108128852	39500	2	2	1,2	0,0	352	50	1.03333e-05	0.000975155	0.124	1.0,1.0	-0.876
TRAM2-AS1	u87	15980	ENSG00000169231	THBS3	1	-	155203512	155203539	155203222	155203305	155204854	155204957	15980	0	1	13,9	0,0	77	50	1.0673e-05	0.000979599	0	1.0,1.0	-1
TRAM2-AS1	u87	16640	ENSG00000068796	KIF2A	5	+	62308308	62308511	62306250	62306536	62347129	62347224	16640	2	0	0,0	5,1	253	50	1.06668e-05	0.000979599	1	0.0,0.0	1
TRAM2-AS1	u87	39760	ENSG00000143367	TUFT1	1	+	151562584	151562686	151540322	151540426	151563903	151563990	39760	0	1	8,2	0,0	152	50	1.06879e-05	0.000979599	0	1.0,1.0	-1
TRAM2-AS1	u87	9079	ENSG00000166435	XRRA1	11	-	74843853	74843959	74840229	74843453	74844167	74844283	9079	0	1	5,2	1,0	156	50	1.04809e-05	0.000979599	0	0.616,1.0	-0.808
TRAM2-AS1	u87	17160	ENSG00000105559	PLEKHA4	19	-	48861400	48861501	48860349	48860459	48865502	48865557	17160	0	1	6,5	0,0	151	50	1.08482e-05	0.000987184	0	1.0,1.0	-1
TRAM2-AS1	u87	15295	ENSG00000136643	RPS6KC1	1	+	213176399	213176492	213167857	213167973	213230496	213230544	15295	0	1	3,2	0,0	143	50	1.10482e-05	0.000991225	0	1.0,1.0	-1
TRAM2-AS1	u87	37970	ENSG00000101109	STK4	20	+	45053085	45053180	45024972	45025130	45075017	45075608	37970	2	0	0,0	1,1	145	50	1.09789e-05	0.000991225	1	0.0,0.0	1
TRAM2-AS1	u87	12584	ENSG00000164081	TEX264	3	+	51672209	51672301	51671174	51671288	51674270	51674562	12584	0	1	4,5	0,0	142	50	1.14193e-05	0.00101736	0	1.0,1.0	-1
TRAM2-AS1	u87	30050	ENSG00000183597	TANGO2	22	+	20055942	20056013	20052464	20052584	20061529	20061683	30050	3	3	15,12	0,0	121	50	1.14995e-05	0.00101739	0.292	1.0,1.0	-0.708
TRAM2-AS1	u87	20065	ENSG00000137275	RIPK1	6	+	3080978	3081116	3077778	3077935	3083084	3083313	20065	1	2	5,4	0,0	188	50	1.21509e-05	0.00106029	0.117	1.0,1.0	-0.883
TRAM2-AS1	u87	27063	ENSG00000140995	DEF8	16	+	89963362	89963443	89962052	89962125	89964220	89964575	27063	0	1	4,1	0,0	131	50	1.21025e-05	0.00106029	0	1.0,1.0	-1
TRAM2-AS1	u87	28241	ENSG00000187953	PMS2CL	7	+	6733398	6733527	6731896	6731955	6735304	6735389	28241	0	1	1,7	0,1	179	50	1.25878e-05	0.00108184	0	1.0,0.662	-0.831
TRAM2-AS1	u87	40455	ENSG00000179943	FIZ1	19	-	55595619	55595734	55593432	55593646	55597571	55597842	40455	4	0	1,1	3,3	165	50	1.27375e-05	0.00108184	1	0.092,0.092	0.908
TRAM2-AS1	u87	40629	ENSG00000177200	CHD9	16	+	53321162	53321217	53318211	53318340	53321525	53321630	40629	2	0	0,0	1,4	105	50	1.27186e-05	0.00108184	1	0.0,0.0	1
TRAM2-AS1	u87	40862	ENSG00000228109	MFI2-AS1	3	+	197004096	197004359	197003601	197003970	197004493	197004744	40862	6	0	5,8	1,4	313	50	1.26645e-05	0.00108184	1	0.444,0.242	0.657
TRAM2-AS1	u87	38478	ENSG00000219626	FAM228B	2	+	24135118	24135187	24124162	24124460	24164197	24164335	38478	0	1	3,3	0,0	119	50	1.34806e-05	0.00113737	0	1.0,1.0	-1
TRAM2-AS1	u87	20784	ENSG00000161217	PCYT1A	3	-	196283474	196283538	196270414	196270541	196287614	196287713	20784	0	1	2,3	0,0	114	50	1.40007e-05	0.00117348	0	1.0,1.0	-1
TRAM2-AS1	u87	11028	ENSG00000178950	GAK	4	-	913606	913668	904636	904779	932042	932298	11028	0	1	7,1	0,0	112	50	1.46415e-05	0.00121917	0	1.0,1.0	-1
TRAM2-AS1	u87	26399	ENSG00000198556	ZNF789	7	+	99478273	99478356	99476402	99476480	99479660	99479787	26399	2	0	0,2	3,5	133	50	1.49335e-05	0.00123541	1	0.0,0.131	0.934
TRAM2-AS1	u87	32272	ENSG00000067829	IDH3G	X	-	153786800	153786947	153785766	153786449	153787050	153787153	32272	104	7	167178	0,1	197	50	1.5116e-05	0.00124244	0.79	1.0,0.978	-0.199
TRAM2-AS1	u87	40562	ENSG00000165416	SUGT1	13	+	52661474	52661570	52659178	52659249	52662648	52662702	40562	14	0	15,30	13,16	146	50	1.52772e-05	0.00124764	1	0.283,0.391	0.663
TRAM2-AS1	u87	11003	ENSG00000162910	MRPL55	1	-	228108436	228108474	228108234	228108321	228108954	228109031	11003	1	0	0,3	1,5	88	50	1.58467e-05	0.00128591	1	0.0,0.254	0.873
TRAM2-AS1	u87	1054	ENSG00000257621	PSMA3-AS1	14	-	58285590	58285756	58273978	58274010	58291634	58291707	1054	11	1	4,6	15,14	216	50	1.61722e-05	0.00129402	0.718	0.058,0.09	0.644
TRAM2-AS1	u87	16601	ENSG00000169499	PLEKHA2	8	+	38943788	38943837	38935993	38936050	38946123	38946221	16601	0	1	3,1	0,0	99	50	1.61165e-05	0.00129402	0	1.0,1.0	-1
TRAM2-AS1	u87	33335	ENSG00000114346	ECT2	3	+	172752149	172752436	172750762	172750857	172754508	172754660	33335	2	0	0,0	3,2	337	50	1.62514e-05	0.00129402	1	0.0,0.0	1
TRAM2-AS1	u87	29382	ENSG00000171346	KRT15	17	-	41517336	41517609	41517082	41517165	41518329	41518461	29382	1	0	1,0	0,5	323	50	1.64262e-05	0.00129981	1	1.0,0.0	0.5
TRAM2-AS1	u87	1345	ENSG00000166747	AP1G1	16	-	71767876	71767885	71765488	71765584	71769622	71769699	1345	1	0	0,0	1,5	59	50	1.68238e-05	0.00132305	1	0.0,0.0	1
TRAM2-AS1	u87	21054	ENSG00000146350	TBC1D32	6	-	121170404	121170527	121160947	121161056	121205074	121205163	21054	1	2	4,1	0,0	173	50	1.69489e-05	0.00132472	0.126	1.0,1.0	-0.874
TRAM2-AS1	u87	36418	ENSG00000136122	BORA	13	+	72734959	72735005	72728925	72729093	72737961	72738043	36418	0	1	6,1	0,0	96	50	1.71468e-05	0.00133201	0	1.0,1.0	-1
TRAM2-AS1	u87	36143	ENSG00000203879	GDI1	X	+	154442110	154442255	154441622	154441794	154442373	154442428	36143	179	7	349320	0,0	195	50	1.79886e-05	0.00138057	0.868	1.0,1.0	-0.132
TRAM2-AS1	u87	6584	ENSG00000005206	SPPL2B	19	+	2337114	2337333	2334601	2334721	2337442	2337482	6584	2	0	4,0	2,1	269	50	1.79188e-05	0.00138057	1	0.271,0.0	0.865
TRAM2-AS1	u87	40119	ENSG00000111325	OGFOD2	12	+	122977980	122978091	122976870	122976970	122978359	122978569	40119	1	2	6,4	0,0	161	50	1.86074e-05	0.00141951	0.134	1.0,1.0	-0.866
TRAM2-AS1	u87	20531	ENSG00000100578	KIAA0586	14	+	58459842	58460070	58458472	58458545	58460985	58461160	20531	2	2	9,1	0,0	278	50	1.91208e-05	0.00145	0.152	1.0,1.0	-0.848
TRAM2-AS1	u87	18598	ENSG00000168575	SLC20A2	8	-	42439449	42439653	42436988	42437577	42444645	42444762	18598	7	4	18,21	0,1	254	50	1.99922e-05	0.00149496	0.256	1.0,0.805	-0.647
TRAM2-AS1	u87	29870	ENSG00000198130	HIBCH	2	-	190205099	190205232	190204634	190204802	190212955	190213075	29870	17	4	31,18	0,0	183	50	2.00658e-05	0.00149496	0.537	1.0,1.0	-0.463
TRAM2-AS1	u87	4030	ENSG00000187147	RNF220	1	+	44635544	44635588	44632254	44632385	44636029	44636162	4030	8	4	19,10	0,0	94	50	2.00565e-05	0.00149496	0.515	1.0,1.0	-0.485
TRAM2-AS1	u87	17470	ENSG00000164144	ARFIP1	4	+	152870752	152870848	152863605	152863714	152872451	152872564	17470	7	0	7,3	11,5	146	50	2.08074e-05	0.00152791	1	0.179,0.17	0.826
TRAM2-AS1	u87	21429	ENSG00000156787	TBC1D31	8	+	123142261	123142456	123140760	123140901	123144716	123144855	21429	7	0	2,7	3,1	245	50	2.08388e-05	0.00152791	1	0.12,0.588	0.646
TRAM2-AS1	u87	3811	ENSG00000148842	CNNM2	10	+	103071773	103071839	103068628	103068722	103076085	103076270	3811	3	3	5,1	0,0	116	50	2.08678e-05	0.00152791	0.301	1.0,1.0	-0.699
TRAM2-AS1	u87	5064	ENSG00000175221	MED16	19	-	871925	872118	871036	871253	873448	873582	5064	24	4	30,44	0,0	243	50	2.10854e-05	0.00153502	0.552	1.0,1.0	-0.448
TRAM2-AS1	u87	33500	ENSG00000251364	CTD-2516F10.2	11	-	7457795	7457959	7450372	7450442	7461238	7461344	33500	0	1	1,7	0,1	214	50	2.40967e-05	0.00174427	0	1.0,0.621	-0.81
TRAM2-AS1	u87	18582	ENSG00000267106	ZNF561-AS1	19	+	9626783	9626860	9621504	9621645	9632227	9632417	18582	8	0	0,5	4,1	127	50	2.43198e-05	0.00175048	1	0.0,0.663	0.668
TRAM2-AS1	u87	19557	ENSG00000067177	PHKA1	X	-	72601990	72602029	72593103	72593274	72602157	72602273	19557	1	0	0,0	3,3	89	50	2.54188e-05	0.00181064	1	0.0,0.0	1
TRAM2-AS1	u87	4819	ENSG00000011426	ANLN	7	+	36428306	36428360	36426915	36427028	36439203	36439290	4819	4	1	1,0	13,8	104	50	2.54399e-05	0.00181064	0.658	0.036,0.0	0.64
TRAM2-AS1	u87	27139	ENSG00000117616	RSRP1	1	-	25318062	25318271	25304795	25304821	25337039	25337401	27139	2	2	2,1	0,0	259	50	2.58519e-05	0.00182974	0.162	1.0,1.0	-0.838
TRAM2-AS1	u87	33332	ENSG00000114346	ECT2	3	+	172752149	172752472	172750725	172750857	172754508	172754660	33332	2	0	1,0	3,2	373	50	2.62194e-05	0.0018455	1	0.043,0.0	0.979
TRAM2-AS1	u87	31257	ENSG00000125351	UPF3B	X	-	119840645	119840684	119838366	119838527	119841075	119841258	31257	1	0	3,0	1,4	89	50	2.69014e-05	0.0018831	1	0.628,0.0	0.686
TRAM2-AS1	u87	8206	ENSG00000104320	NBN	8	-	89981952	89982002	89981374	89981523	89982721	89982855	8206	1	0	0,0	1,2	100	50	2.7679e-05	0.00192695	1	0.0,0.0	1
TRAM2-AS1	u87	20684	ENSG00000197119	SLC25A29	14	-	100295625	100295993	100293293	100293377	100298841	100298885	20684	3	0	1,1	2,3	418	50	2.97959e-05	0.00205189	1	0.056,0.038	0.953
TRAM2-AS1	u87	5204	ENSG00000104047	DTWD1	15	+	49631000	49631058	49625112	49625431	49632158	49632302	5204	3	0	0,3	14,5	108	50	2.97097e-05	0.00205189	1	0.0,0.217	0.891
TRAM2-AS1	u87	36041	ENSG00000215114	UBXN2B	8	+	58434857	58434948	58434394	58434504	58439632	58439770	36041	1	2	3,3	0,0	141	50	3.00959e-05	0.00206141	0.151	1.0,1.0	-0.849
TRAM2-AS1	u87	28058	ENSG00000153071	DAB2	5	-	39418180	39418345	39394353	39394421	39424803	39424870	28058	2	0	2,2	7,1	215	50	3.13039e-05	0.00213268	1	0.062,0.317	0.81
TRAM2-AS1	u87	15858	ENSG00000151445	VIPAS39	14	-	77457094	77457413	77454009	77454102	77457494	77457572	15858	4	0	6,12	4,1	369	50	3.23643e-05	0.0021932	1	0.169,0.619	0.606
TRAM2-AS1	u87	36890	ENSG00000227500	SCAMP4	19	+	1915431	1915544	1914978	1915026	1917693	1917822	36890	1	0	2,0	2,7	163	50	3.27545e-05	0.0022079	1	0.235,0.0	0.883
TRAM2-AS1	u87	14411	ENSG00000154832	CXXC1	18	-	50287422	50287508	50286739	50286858	50287586	50287679	14411	2	0	0,2	7,4	136	50	3.30696e-05	0.0022174	1	0.0,0.155	0.922
TRAM2-AS1	u87	23180	ENSG00000178209	PLEC	8	-	143922503	143925884	143916176	143922395	143926783	143926882	23180	274	5	460305	1,0	3431	50	3.74271e-05	0.00249644	0.444	0.87,1.0	-0.491
TRAM2-AS1	u87	6255	ENSG00000137770	CTDSPL2	15	+	44501961	44502048	44499726	44499813	44514597	44514660	6255	1	0	0,0	2,3	137	50	3.82693e-05	0.00253933	1	0.0,0.0	1
TRAM2-AS1	u87	18572	ENSG00000148814	LRRC27	10	+	132348962	132349057	132347983	132348356	132351606	132351753	18572	2	0	2,4	1,4	145	50	3.90294e-05	0.00257635	1	0.408,0.256	0.668
TRAM2-AS1	u87	36653	ENSG00000181852	RNF41	12	-	56212995	56213138	56210296	56210568	56213957	56214070	36653	2	0	0,2	9,2	193	50	3.93144e-05	0.00257865	1	0.0,0.206	0.897
TRAM2-AS1	u87	39858	ENSG00000164620	RELL2	5	+	141638954	141639021	141638794	141638860	141639919	141640295	39858	1	2	8,7	0,0	117	50	3.96716e-05	0.00257865	0.176	1.0,1.0	-0.824
TRAM2-AS1	u87	43476	ENSG00000141562	NARF	17	+	82478570	82478667	82468763	82468896	82478799	82478918	43476	1	0	0,0	3,1	147	50	3.95758e-05	0.00257865	1	0.0,0.0	1
TRAM2-AS1	u87	13896	ENSG00000169727	GPS1	17	+	82052255	82052442	82051907	82051964	82053273	82053366	13896	10	0	4,7	6,3	237	50	4.00556e-05	0.0025904	1	0.123,0.33	0.773
TRAM2-AS1	u87	16713	ENSG00000059588	TARBP1	1	-	234400852	234400948	234393645	234393837	234401180	234401262	16713	1	0	0,0	4,1	146	50	4.07516e-05	0.0026221	1	0.0,0.0	1
TRAM2-AS1	u87	393	ENSG00000163660	CCNL1	3	-	157151728	157151930	157150281	157150381	157152176	157152241	393	10	3	7,8	0,0	252	50	4.11784e-05	0.00262306	0.398	1.0,1.0	-0.602
TRAM2-AS1	u87	7013	ENSG00000119414	PPP6C	9	-	125160840	125160906	125158240	125158382	125171084	125171180	7013	32	5	56,39	0,0	116	50	4.11524e-05	0.00262306	0.734	1.0,1.0	-0.266
TRAM2-AS1	u87	19921	ENSG00000169087	HSPBAP1	3	-	122758771	122758853	122755323	122755431	122759223	122759360	19921	1	0	0,0	4,4	132	50	4.30952e-05	0.00273151	1	0.0,0.0	1
TRAM2-AS1	u87	17324	ENSG00000109466	KLHL2	4	+	165223937	165224057	165219933	165220059	165228806	165228913	17324	1	0	0,0	1,2	170	50	4.41047e-05	0.00275907	1	0.0,0.0	1
TRAM2-AS1	u87	20089	ENSG00000105983	LMBR1	7	-	156779654	156779732	156763668	156763795	156796388	156796492	20089	6	6	0,0	9,2	128	50	4.41798e-05	0.00275907	0.281	0.0,0.0	0.281
TRAM2-AS1	u87	43840	ENSG00000115526	CHST10	2	-	100408542	100408660	100406575	100406707	100415040	100415111	43840	1	0	0,0	1,1	168	50	4.3774e-05	0.00275907	1	0.0,0.0	1
TRAM2-AS1	u87	2719	ENSG00000181938	GINS3	16	+	58395101	58395218	58392393	58392787	58403097	58403331	2719	1	0	0,0	2,2	167	50	4.45895e-05	0.00277107	1	0.0,0.0	1
TRAM2-AS1	u87	21138	ENSG00000064225	ST3GAL6	3	+	98773420	98773496	98772812	98772916	98773919	98773983	21138	1	0	0,0	6,4	126	50	4.62877e-05	0.00280812	1	0.0,0.0	1
TRAM2-AS1	u87	26534	ENSG00000135503	ACVR1B	12	+	51982685	51982808	51980968	51981199	51983998	51984166	26534	1	0	0,0	3,1	173	50	4.60469e-05	0.00280812	1	0.0,0.0	1
TRAM2-AS1	u87	29326	ENSG00000126581	BECN1	17	-	42812230	42812356	42810715	42810928	42813947	42813989	29326	3	0	7,1	3,1	176	50	4.54201e-05	0.00280812	1	0.399,0.221	0.69
TRAM2-AS1	u87	36317	ENSG00000154240	CEP112	17	-	65797160	65797288	65750661	65750724	65851803	65852034	36317	1	0	0,0	2,1	178	50	4.5874e-05	0.00280812	1	0.0,0.0	1
TRAM2-AS1	u87	39529	ENSG00000237686	RP5-1120P11.1	6	-	44000590	44000715	43999217	43999508	44001042	44001116	39529	3	0	2,5	3,1	175	50	4.62268e-05	0.00280812	1	0.16,0.588	0.626
TRAM2-AS1	u87	25070	ENSG00000092148	HECTD1	14	-	31123515	31123624	31122913	31123047	31127784	31128006	25070	1	0	0,0	3,3	159	50	4.71472e-05	0.00284671	1	0.0,0.0	1
TRAM2-AS1	u87	15633	ENSG00000110675	ELMOD1	11	+	107625396	107625532	107618104	107618206	107630416	107630562	15633	1	0	0,0	1,2	186	50	4.76224e-05	0.0028484	1	0.0,0.0	1
TRAM2-AS1	u87	25829	ENSG00000248932	RP11-319G6.1	3	+	139419556	139419680	139389839	139389933	139423015	139423114	25829	5	0	1,2	2,1	174	50	4.74814e-05	0.0028484	1	0.126,0.365	0.754
TRAM2-AS1	u87	13917	ENSG00000122705	CLTA	9	+	36197550	36197588	36190922	36191273	36204067	36204179	13917	59	0	80,93	10,14	88	50	4.83983e-05	0.0028631	1	0.82,0.791	0.195
TRAM2-AS1	u87	16867	ENSG00000111305	GSG1	12	-	13089207	13089348	13088742	13088909	13090502	13090818	16867	1	0	0,0	1,1	191	50	4.85297e-05	0.0028631	1	0.0,0.0	1
TRAM2-AS1	u87	26129	ENSG00000119943	PYROXD2	10	-	98387864	98388084	98387200	98387307	98388353	98388436	26129	4	0	7,4	2,2	270	50	4.85424e-05	0.0028631	1	0.393,0.27	0.668
TRAM2-AS1	u87	21247	ENSG00000198551	ZNF627	19	+	11604209	11604364	11597461	11597630	11614526	11614653	21247	1	0	0,0	1,1	205	50	5.13092e-05	0.00299853	1	0.0,0.0	1
TRAM2-AS1	u87	983	ENSG00000172954	LCLAT1	2	+	30459551	30459722	30447242	30447383	30525586	30525755	983	2	0	0,0	1,1	221	50	5.11259e-05	0.00299853	1	0.0,0.0	1
TRAM2-AS1	u87	12567	ENSG00000157954	WIPI2	7	+	5193117	5193345	5190258	5190493	5199575	5199658	12567	4	0	6,6	3,1	278	50	5.37043e-05	0.00306347	1	0.265,0.519	0.608
TRAM2-AS1	u87	1503	ENSG00000187609	EXD3	9	-	137374611	137374763	137373425	137373599	137383312	137383377	1503	1	0	0,0	1,3	202	50	5.31534e-05	0.00306347	1	0.0,0.0	1
TRAM2-AS1	u87	16066	ENSG00000114904	NEK4	3	-	52749691	52749829	52746733	52746904	52751931	52752336	16066	2	2	11,4	0,0	188	50	5.38632e-05	0.00306347	0.21	1.0,1.0	-0.79
TRAM2-AS1	u87	2921	ENSG00000171428	NAT1	8	+	18212390	18212774	18210129	18210180	18219410	18219489	2921	5	2	5,7	0,0	434	50	5.2761e-05	0.00306347	0.224	1.0,1.0	-0.776
TRAM2-AS1	u87	3838	ENSG00000128294	TPST2	22	-	26547499	26547618	26544603	26544675	26590052	26590125	3838	1	0	0,1	1,1	169	50	5.36687e-05	0.00306347	1	0.0,0.228	0.886
TRAM2-AS1	u87	43604	ENSG00000113300	CNOT6	5	+	180495420	180495588	180494574	180494763	180529274	180529388	43604	1	0	0,0	1,1	218	50	5.3815e-05	0.00306347	1	0.0,0.0	1
TRAM2-AS1	u87	32776	ENSG00000138750	NUP54	4	-	76147478	76147640	76144389	76144473	76148307	76148397	32776	1	0	0,0	2,2	212	50	5.56194e-05	0.00314929	1	0.0,0.0	1
TRAM2-AS1	u87	29936	ENSG00000181555	SETD2	3	-	47080800	47081083	47067069	47067118	47083719	47083946	29936	3	0	12,4	1,3	333	50	5.63009e-05	0.0031598	1	0.643,0.167	0.595
TRAM2-AS1	u87	39624	ENSG00000111450	STX2	12	-	130795994	130796120	130790833	130791977	130798524	130798635	39624	3	0	5,4	3,1	176	50	5.62235e-05	0.0031598	1	0.321,0.532	0.574
TRAM2-AS1	u87	42724	ENSG00000067182	TNFRSF1A	12	-	6330852	6330926	6330597	6330711	6333068	6333147	42724	84	0	126105	11,11	124	50	5.70597e-05	0.00318834	1	0.822,0.794	0.192
TRAM2-AS1	u87	43056	ENSG00000095794	CREM	10	+	35201450	35201486	35195908	35196099	35206894	35207051	43056	1	0	3,1	2,2	86	50	5.78837e-05	0.00322025	1	0.466,0.225	0.654
TRAM2-AS1	u87	25724	ENSG00000161249	DMKN	19	-	35512420	35512477	35511762	35511813	35512589	35512790	25724	1	2	6,4	0,0	107	50	5.85579e-05	0.00322956	0.189	1.0,1.0	-0.811
TRAM2-AS1	u87	34134	ENSG00000145725	PPIP5K2	5	+	103187313	103187376	103186319	103186439	103190841	103190982	34134	1	2	4,1	0,0	113	50	5.84055e-05	0.00322956	0.181	1.0,1.0	-0.819
TRAM2-AS1	u87	6099	ENSG00000169902	TPST1	7	+	66205793	66205921	66205316	66205522	66240324	66240550	6099	1	0	1,0	0,4	178	50	5.97685e-05	0.00328211	1	1.0,0.0	0.5
TRAM2-AS1	u87	17442	ENSG00000139629	GALNT6	12	-	51382312	51382509	51379840	51379884	51383460	51383582	17442	1	0	0,0	1,2	247	50	6.02884e-05	0.00328237	1	0.0,0.0	1
TRAM2-AS1	u87	29935	ENSG00000181555	SETD2	3	-	47080915	47081083	47067069	47067118	47083719	47084382	29935	2	0	10,1	1,3	218	50	6.01024e-05	0.00328237	1	0.696,0.071	0.617
TRAM2-AS1	u87	31275	ENSG00000196182	STK40	1	-	36372648	36372774	36367853	36368084	36385722	36385876	31275	1	0	1,0	0,4	176	50	6.07192e-05	0.00329175	1	1.0,0.0	0.5
TRAM2-AS1	u87	7705	ENSG00000143344	RGL1	1	+	183806374	183806485	183742125	183742289	183847565	183847774	7705	2	0	1,0	1,1	161	50	6.22412e-05	0.00335997	1	0.237,0.0	0.881
TRAM2-AS1	u87	1495	ENSG00000079263	SP140	2	+	230234937	230235075	230230410	230230528	230237082	230237260	1495	1	7	3,4	1,0	188	50	6.30188e-05	0.00337336	0.037	0.444,1.0	-0.685
TRAM2-AS1	u87	20780	ENSG00000160226	C21orf2	21	-	44336823	44336920	44335757	44335804	44337648	44337667	20780	1	0	0,0	5,6	147	50	6.28566e-05	0.00337336	1	0.0,0.0	1
TRAM2-AS1	u87	7208	ENSG00000173960	UBXN2A	2	+	23968918	23969035	23958300	23958355	23971275	23971414	7208	1	0	0,0	3,6	167	50	6.36053e-05	0.00339051	1	0.0,0.0	1
TRAM2-AS1	u87	32147	ENSG00000144040	SFXN5	2	-	72971569	72971685	72968447	72968533	72988257	72988348	32147	6	0	8,2	2,2	166	50	6.45343e-05	0.0034257	1	0.546,0.231	0.611
TRAM2-AS1	u87	11992	ENSG00000039560	RAI14	5	+	34716054	34716221	34686871	34686955	34757467	34757598	11992	1	0	0,0	1,5	217	50	6.67113e-05	0.00352656	1	0.0,0.0	1
TRAM2-AS1	u87	19801	ENSG00000065029	ZNF76	6	+	35293750	35293915	35292880	35293044	35294455	35294552	19801	11	3	24,16	0,0	215	50	6.92019e-05	0.00364311	0.46	1.0,1.0	-0.54
TRAM2-AS1	u87	41629	ENSG00000007168	PAFAH1B1	17	+	2613657	2613862	2593814	2594006	2638098	2638320	41629	1	0	0,0	3,2	255	50	7.21793e-05	0.00378422	1	0.0,0.0	1
TRAM2-AS1	u87	5348	ENSG00000121057	AKAP1	17	+	57107945	57108048	57105440	57107178	57110024	57110158	5348	1	0	1,0	1,1	153	50	7.27562e-05	0.00379883	1	0.246,0.0	0.877
TRAM2-AS1	u87	18243	ENSG00000152700	SAR1B	5	-	134632076	134632199	134623961	134624037	134632727	134632825	18243	1	0	0,0	3,7	173	50	7.3639e-05	0.00382923	1	0.0,0.0	1
TRAM2-AS1	u87	8643	ENSG00000229358	DPY19L1P1	7	-	32590878	32591004	32585976	32586136	32593183	32593306	8643	2	2	1,6	0,0	176	50	7.40891e-05	0.00383697	0.221	1.0,1.0	-0.779
TRAM2-AS1	u87	7866	ENSG00000165806	CASP7	10	+	113691963	113692070	113679939	113679978	113697493	113697603	7866	2	0	0,1	4,0	157	50	7.48336e-05	0.00385984	1	0.0,1.0	0.5
TRAM2-AS1	u87	33603	ENSG00000040341	STAU2	8	-	73561410	73561539	73551895	73552319	73582769	73582830	33603	2	0	1,0	0,3	179	50	7.55645e-05	0.00388182	1	1.0,0.0	0.5
TRAM2-AS1	u87	33162	ENSG00000090266	NDUFB2	7	+	140700869	140700959	140696991	140697074	140702865	140703010	33162	1	0	1,0	0,5	140	50	7.59442e-05	0.00388566	1	1.0,0.0	0.5
TRAM2-AS1	u87	17992	ENSG00000173559	NABP1	2	+	191682491	191682595	191681945	191682017	191683728	191683804	17992	7	0	7,2	5,3	154	50	7.68667e-05	0.00391713	1	0.313,0.178	0.754
TRAM2-AS1	u87	41700	ENSG00000204852	TCTN1	12	+	110616747	110616904	110614112	110614402	110619835	110619956	41700	1	0	0,0	1,7	207	50	7.72969e-05	0.00392336	1	0.0,0.0	1
TRAM2-AS1	u87	16782	ENSG00000126746	ZNF384	12	-	6678662	6678710	6678126	6678460	6678945	6679183	16782	14	0	8,7	6,3	98	50	7.90893e-05	0.0039984	1	0.405,0.543	0.526
TRAM2-AS1	u87	40818	ENSG00000204929	AC074391.1	2	+	65469513	65469611	65436710	65436882	65476257	65476349	40818	1	0	1,0	1,1	148	50	8.05653e-05	0.00405693	1	0.253,0.0	0.873
TRAM2-AS1	u87	18824	ENSG00000042317	SPATA7	14	+	88393392	88393488	88391380	88391455	88396155	88396203	18824	3	0	1,0	1,1	146	50	8.40038e-05	0.00418882	1	0.255,0.0	0.873
TRAM2-AS1	u87	32956	ENSG00000132879	FBXO44	1	+	11658532	11658628	11658266	11658364	11658735	11658871	32956	1	0	1,0	1,1	146	50	8.40038e-05	0.00418882	1	0.255,0.0	0.873
TRAM2-AS1	u87	39142	ENSG00000106351	AGFG2	7	+	100556593	100556626	100555666	100555735	100562258	100562379	39142	2	0	6,0	4,2	83	50	8.41709e-05	0.00418882	1	0.475,0.0	0.762
TRAM2-AS1	u87	21912	ENSG00000152683	SLC30A6	2	+	32197343	32197392	32193888	32193983	32197706	32197784	21912	1	2	2,3	0,0	99	50	8.48592e-05	0.00419034	0.202	1.0,1.0	-0.798
TRAM2-AS1	u87	27112	ENSG00000046651	OFD1	X	+	13751248	13751368	13749426	13749533	13753367	13753441	27112	2	2	3,2	0,0	170	50	8.45901e-05	0.00419034	0.227	1.0,1.0	-0.773
TRAM2-AS1	u87	17828	ENSG00000122515	ZMIZ2	7	+	44750971	44751091	44749814	44749980	44756187	44756299	17828	2	2	1,2	0,0	170	50	8.76498e-05	0.00431142	0.227	1.0,1.0	-0.773
TRAM2-AS1	u87	36151	ENSG00000250802	ZBED3-AS1	5	+	77098654	77098747	77087486	77087619	77118319	77118521	36151	1	0	0,1	1,1	143	50	8.954e-05	0.00437065	1	0.0,0.259	0.871
TRAM2-AS1	u87	37707	ENSG00000112290	WASF1	6	-	110160634	110160732	110127468	110127629	110178597	110178742	37707	1	0	2,1	3,4	148	50	8.94714e-05	0.00437065	1	0.184,0.078	0.869
TRAM2-AS1	u87	40889	ENSG00000172594	SMPDL3A	6	+	122795676	122795890	122789169	122789458	122796823	122796968	40889	3	0	6,7	3,1	264	50	8.98881e-05	0.0043709	1	0.275,0.57	0.578
TRAM2-AS1	u87	10218	ENSG00000124222	STX16	20	+	58659622	58659634	58652072	58652087	58667489	58667597	10218	3	0	3,1	10,2	62	50	9.20151e-05	0.00442367	1	0.195,0.287	0.759
TRAM2-AS1	u87	3828	ENSG00000181789	COPG1	3	+	129250681	129250734	129249631	129249746	129252280	129252361	3828	38	5	70,46	0,0	103	50	9.15127e-05	0.00442367	0.787	1.0,1.0	-0.213
TRAM2-AS1	u87	41694	ENSG00000204852	TCTN1	12	+	110616720	110616904	110614101	110614402	110619835	110619923	41694	1	0	0,0	1,7	234	50	9.17253e-05	0.00442367	1	0.0,0.0	1
TRAM2-AS1	u87	18245	ENSG00000152700	SAR1B	5	-	134632076	134632195	134623961	134624037	134632727	134632774	18245	1	0	0,1	3,7	169	50	9.24064e-05	0.00442578	1	0.0,0.041	0.98
TRAM2-AS1	u87	16714	ENSG00000059588	TARBP1	1	-	234400852	234400948	234398381	234398553	234401180	234401262	16714	1	0	0,0	11,5	146	50	9.63263e-05	0.00459624	1	0.0,0.0	1
TRAM2-AS1	u87	11304	ENSG00000167491	GATAD2A	19	+	19436130	19436219	19405837	19406019	19465339	19465577	11304	1	0	1,0	1,1	139	50	9.77089e-05	0.00461041	1	0.265,0.0	0.867
TRAM2-AS1	u87	28504	ENSG00000115966	ATF2	2	-	175074999	175075087	175074504	175074835	175080659	175080765	28504	1	0	1,0	0,4	138	50	9.70426e-05	0.00461041	1	1.0,0.0	0.5
TRAM2-AS1	u87	8799	ENSG00000103121	CMC2	16	-	80991753	80991957	80981805	80981877	80997313	80997429	8799	4	0	7,8	24,25	254	50	9.74059e-05	0.00461041	1	0.054,0.059	0.944
TRAM2-AS1	u87	34880	ENSG00000184949	FAM227A	22	-	38582861	38583044	38582168	38582401	38586064	38586145	34880	2	0	1,0	0,2	233	50	9.92663e-05	0.00466661	1	1.0,0.0	0.5
TRAM2-AS1	u87	26882	ENSG00000137501	SYTL2	11	-	85714412	85714507	85711112	85711232	85718789	85718843	26882	4	0	10,1	3,2	145	50	0.00010397	0.00486976	1	0.535,0.147	0.659
TRAM2-AS1	u87	27202	ENSG00000130803	ZNF317	19	+	9157833	9158075	9157267	9157394	9158825	9158908	27202	0	1	4,3	1,0	292	50	0.000106364	0.00496367	0	0.407,1.0	-0.704
TRAM2-AS1	u87	4028	ENSG00000187147	RNF220	1	+	44635544	44635666	44632342	44632385	44636029	44636162	4028	26	4	19,18	0,0	172	50	0.000106871	0.0049691	0.654	1.0,1.0	-0.346
TRAM2-AS1	u87	13868	ENSG00000198648	STK39	2	-	168065318	168065381	168063499	168063570	168074981	168075011	13868	14	0	17,9	7,5	113	50	0.000107721	0.00497668	1	0.518,0.443	0.519
TRAM2-AS1	u87	15857	ENSG00000151445	VIPAS39	14	-	77457094	77457365	77454009	77454102	77457494	77457561	15857	4	0	6,14	4,1	321	50	0.000107815	0.00497668	1	0.189,0.686	0.563
TRAM2-AS1	u87	40123	ENSG00000111325	OGFOD2	12	+	122977980	122978199	122976870	122976970	122978359	122978569	40123	4	2	9,7	0,0	269	50	0.000108689	0.00499891	0.271	1.0,1.0	-0.729
TRAM2-AS1	u87	24983	ENSG00000148335	NTMT1	9	+	129632649	129632801	129626174	129626295	129634053	129634306	24983	97	0	116140	8,10	202	50	0.000111672	0.00511765	1	0.782,0.776	0.221
TRAM2-AS1	u87	43256	ENSG00000079277	MKNK1	1	-	46560233	46560277	46557417	46558800	46561477	46561642	43256	2	0	2,3	5,1	94	50	0.000113565	0.00516719	1	0.175,0.615	0.605
TRAM2-AS1	u87	9227	ENSG00000239665	RP11-295P9.3	10	+	13648619	13648768	13648084	13648230	13654352	13654427	9227	1	0	2,2	2,1	199	50	0.000113326	0.00516719	1	0.201,0.334	0.732
TRAM2-AS1	u87	38132	ENSG00000182149	IST1	16	+	71903164	71903258	71895550	71895589	71915625	71915728	38132	1	0	1,0	0,3	144	50	0.000116297	0.00527268	1	1.0,0.0	0.5
TRAM2-AS1	u87	30718	ENSG00000179818	PCBP1-AS1	2	-	70055713	70055910	70051202	70051305	70059642	70059680	30718	1	0	4,1	2,1	247	50	0.000117686	0.00527928	1	0.288,0.168	0.772
TRAM2-AS1	u87	7865	ENSG00000165806	CASP7	10	+	113691996	113692070	113679668	113679978	113697493	113697603	7865	2	0	0,1	4,0	124	50	0.000117561	0.00527928	1	0.0,1.0	0.5
TRAM2-AS1	u87	9937	ENSG00000184349	EFNA5	5	-	107387234	107387315	107376888	107381376	107387705	107387771	9937	2	0	0,1	1,1	131	50	0.000117302	0.00527928	1	0.0,0.276	0.862
TRAM2-AS1	u87	29806	ENSG00000260123	RP11-326A19.4	15	+	89075295	89075384	89070090	89070191	89082490	89082819	29806	4	0	0,1	3,0	139	50	0.000120555	0.00538903	1	0.0,1.0	0.5
TRAM2-AS1	u87	14286	ENSG00000156504	FAM122B	X	-	134789579	134789636	134789222	134789266	134793814	134793893	14286	8	0	5,6	7,3	107	50	0.000122127	0.00544018	1	0.25,0.483	0.633
TRAM2-AS1	u87	12702	ENSG00000160392	C19orf47	19	-	40332521	40332643	40328412	40328550	40333850	40333929	12702	1	0	0,1	7,7	172	50	0.000122981	0.00545915	1	0.0,0.04	0.98
TRAM2-AS1	u87	43829	ENSG00000206530	CFAP44	3	-	113293951	113294038	113290852	113291748	113294686	113294821	43829	3	0	3,7	3,2	137	50	0.000123673	0.00547081	1	0.267,0.561	0.586
TRAM2-AS1	u87	479	ENSG00000165304	MELK	9	+	36581643	36581739	36572861	36573007	36589535	36589652	479	9	3	23,9	0,0	146	50	0.000125891	0.00554965	0.507	1.0,1.0	-0.493
TRAM2-AS1	u87	18757	ENSG00000163608	C3orf17	3	-	113017447	113017602	113013948	113014032	113019541	113019644	18757	11	0	14,3	3,2	205	50	0.000129163	0.00565478	1	0.532,0.268	0.6
TRAM2-AS1	u87	25361	ENSG00000119899	SLC17A5	6	-	73638411	73638499	73636620	73636707	73641690	73641924	25361	8	3	6,12	0,0	138	50	0.000128787	0.00565478	0.491	1.0,1.0	-0.509
TRAM2-AS1	u87	34533	ENSG00000061656	SPAG4	20	+	35618449	35618475	35617688	35617840	35618922	35618998	34533	1	0	2,1	3,5	76	50	0.000130571	0.00569684	1	0.305,0.116	0.789
TRAM2-AS1	u87	32517	ENSG00000135945	REV1	2	-	99451344	99451501	99449335	99449504	99462495	99462622	32517	2	0	1,1	6,0	207	50	0.000134659	0.00585513	1	0.039,1.0	0.481
TRAM2-AS1	u87	39456	ENSG00000145979	TBC1D7	6	-	13318097	13318193	13316570	13316708	13320907	13320981	39456	1	0	0,0	17,3	146	50	0.000135637	0.00587761	1	0.0,0.0	1
TRAM2-AS1	u87	9979	ENSG00000171204	TMEM126B	11	+	85629131	85629262	85628618	85628688	85631144	85631316	9979	4	5	6,6	1,0	181	50	0.000136337	0.00588791	0.181	0.624,1.0	-0.631
TRAM2-AS1	u87	35091	ENSG00000149929	HIRIP3	16	-	29994647	29994843	29993639	29993808	29995102	29995217	35091	35	0	44,46	6,8	246	50	0.000138874	0.00597722	1	0.598,0.539	0.431
TRAM2-AS1	u87	15691	ENSG00000241990	PRR34-AS1	22	+	46055598	46055733	46054459	46054953	46056846	46056945	15691	3	2	7,11	0,0	185	50	0.000141885	0.00608094	0.288	1.0,1.0	-0.712
TRAM2-AS1	u87	29559	ENSG00000029364	SLC39A9	14	+	69441831	69441972	69424093	69424202	69442068	69442266	29559	2	0	1,2	3,3	191	50	0.000142239	0.00608094	1	0.08,0.149	0.885
TRAM2-AS1	u87	19886	ENSG00000051341	POLQ	3	-	121476539	121476733	121468304	121468431	121481571	121481812	19886	4	2	6,5	0,0	244	50	0.000148999	0.00634867	0.291	1.0,1.0	-0.709
TRAM2-AS1	u87	31609	ENSG00000253710	ALG11	13	+	52024005	52024937	52018912	52019143	52028318	52028749	31609	19	2	56,34	0,0	982	50	0.00015099	0.00641203	0.326	1.0,1.0	-0.674
TRAM2-AS1	u87	20441	ENSG00000129187	DCTD	4	-	182916418	182916539	182915460	182915575	182917287	182917477	20441	6	0	5,9	4,2	171	50	0.000153543	0.0064988	1	0.268,0.568	0.582
TRAM2-AS1	u87	13894	ENSG00000169727	GPS1	17	+	82052255	82052459	82051896	82051964	82053273	82053366	13894	10	0	8,9	6,3	254	50	0.000154793	0.00651153	1	0.208,0.371	0.711
TRAM2-AS1	u87	5670	ENSG00000145088	EAF2	3	+	121836644	121836794	121835276	121835391	121844452	121844547	5670	1	0	1,0	0,2	200	50	0.000154866	0.00651153	1	1.0,0.0	0.5
TRAM2-AS1	u87	13891	ENSG00000169727	GPS1	17	+	82052258	82052459	82051896	82051964	82053273	82053366	13891	10	0	8,9	6,3	251	50	0.000155682	0.00652432	1	0.21,0.374	0.708
TRAM2-AS1	u87	16866	ENSG00000111305	GSG1	12	-	13089207	13089276	13088737	13088909	13090502	13090818	16866	1	0	1,0	1,1	119	50	0.000157896	0.00659538	1	0.296,0.0	0.852
TRAM2-AS1	u87	27767	ENSG00000131503	ANKHD1	5	+	140496519	140497278	140486957	140487060	140504820	140504966	27767	17	0	31,21	1,5	809	50	0.000160245	0.00667163	1	0.657,0.206	0.569
TRAM2-AS1	u87	39061	ENSG00000167578	RAB4B	19	+	40783777	40783840	40778308	40778391	40786664	40786760	39061	5	0	2,7	4,3	113	50	0.00016288	0.00675926	1	0.181,0.508	0.655
TRAM2-AS1	u87	17642	ENSG00000225648	SBDSP1	7	+	72833763	72833928	72831601	72831798	72836576	72836701	17642	42	4	55,45	0,0	215	50	0.000164979	0.00682412	0.709	1.0,1.0	-0.291
TRAM2-AS1	u87	20565	ENSG00000101464	PIGU	20	-	34645274	34645334	34644163	34644226	34657179	34657244	20565	8	3	21,21	0,0	110	50	0.000166469	0.00683674	0.548	1.0,1.0	-0.452
TRAM2-AS1	u87	23315	ENSG00000112339	HBS1L	6	-	135042000	135042126	135002733	135002842	135054648	135054817	23315	3	2	10,6	0,0	176	50	0.000166312	0.00683674	0.299	1.0,1.0	-0.701
TRAM2-AS1	u87	25358	ENSG00000119844	AFTPH	2	+	64579485	64581273	64572945	64573068	64585421	64585545	25358	3	0	5,5	2,1	1838	50	0.000166894	0.00683674	1	0.064,0.12	0.908
TRAM2-AS1	u87	25185	ENSG00000168385	2018-09-02	2	+	241316421	241316555	241315952	241315982	241324215	241324241	25185	3	2	5,1	0,0	184	50	0.00017112	0.00698741	0.29	1.0,1.0	-0.71
TRAM2-AS1	u87	25468	ENSG00000167535	CACNB3	12	+	48816928	48817260	48814892	48815728	48823343	48823466	25468	4	0	3,3	2,3	382	50	0.000174128	0.00708751	1	0.164,0.116	0.86
TRAM2-AS1	u87	29776	ENSG00000100722	ZC3H14	14	+	88601923	88602083	88596733	88596808	88607242	88607363	29776	36	0	35,44	10,4	210	50	0.000178069	0.00722483	1	0.455,0.724	0.41
TRAM2-AS1	u87	41509	ENSG00000179046	TRIML2	4	-	188098204	188098279	188097323	188097346	188099034	188099175	41509	2	0	4,5	4,2	125	50	0.000179358	0.00725404	1	0.286,0.5	0.607
TRAM2-AS1	u87	10885	ENSG00000141219	C17orf80	17	+	73242243	73242351	73235475	73236995	73242895	73243003	10885	7	0	5,8	3,2	158	50	0.000182945	0.00728352	1	0.345,0.559	0.548
TRAM2-AS1	u87	12802	ENSG00000119684	MLH3	14	-	75033418	75033490	75032067	75032179	75038339	75038412	12802	8	0	8,10	4,9	122	50	0.000181375	0.00728352	1	0.45,0.313	0.619
TRAM2-AS1	u87	13598	ENSG00000148019	CEP78	9	+	78265858	78265906	78265371	78265543	78266441	78267067	13598	4	0	0,1	4,0	98	50	0.000181732	0.00728352	1	0.0,1.0	0.5
TRAM2-AS1	u87	4145	ENSG00000124588	NQO2	6	+	3004494	3004651	3003668	3003789	3006467	3006559	4145	1	0	1,1	5,0	207	50	0.000182203	0.00728352	1	0.046,1.0	0.477
TRAM2-AS1	u87	4591	ENSG00000214176	PLEKHM1P1	17	-	64814862	64815245	64804829	64805100	64821766	64822393	4591	2	0	1,1	2,0	433	50	0.000182658	0.00728352	1	0.055,1.0	0.473
TRAM2-AS1	u87	39964	ENSG00000105552	BCAT2	19	-	48806999	48807074	48800186	48800297	48810983	48811020	39964	2	2	4,4	0,0	125	50	0.000185195	0.00735011	0.286	1.0,1.0	-0.714
TRAM2-AS1	u87	38242	ENSG00000213057	C1orf220	1	+	178545212	178545903	178542795	178542885	178547093	178548889	38242	1	1	3,5	0,0	741	50	0.000187337	0.00741202	0.063	1.0,1.0	-0.937
TRAM2-AS1	u87	16221	ENSG00000174628	IQCK	16	+	19763847	19764112	19733697	19733827	19788837	19789238	16221	5	0	4,3	3,2	315	50	0.000188822	0.00742948	1	0.175,0.192	0.817
TRAM2-AS1	u87	35600	ENSG00000249915	PDCD6	5	+	304176	304221	272710	272772	314416	314806	35600	6	0	1,0	0,4	95	50	0.000189527	0.00742948	1	1.0,0.0	0.5
TRAM2-AS1	u87	5499	ENSG00000135365	PHF21A	11	-	46090454	46090581	46084165	46084302	46092182	46092223	5499	1	0	2,2	2,1	177	50	0.000189131	0.00742948	1	0.22,0.361	0.71
TRAM2-AS1	u87	13959	ENSG00000148399	DPH7	9	-	137576308	137576402	137576079	137576167	137577469	137577603	13959	3	4	6,4	1,0	144	50	0.000192379	0.00751813	0.207	0.676,1.0	-0.631
TRAM2-AS1	u87	18623	ENSG00000020577	SAMD4A	14	+	54737023	54737287	54702061	54702580	54748814	54748924	18623	6	2	12,2	0,0	314	50	0.000200338	0.00774553	0.323	1.0,1.0	-0.677
TRAM2-AS1	u87	29102	ENSG00000254413	CHKB-CPT1B	22	-	50578548	50578659	50577818	50577934	50579035	50579255	29102	3	2	15,4	0,0	161	50	0.00019967	0.00774553	0.318	1.0,1.0	-0.682
TRAM2-AS1	u87	31236	ENSG00000108515	ENO3	17	+	4953050	4953109	4952794	4952890	4953271	4953341	31236	3	0	0,1	3,0	109	50	0.000201846	0.00774553	1	0.0,1.0	0.5
TRAM2-AS1	u87	3308	ENSG00000106610	STAG3L4	7	+	67305986	67306083	67302658	67302885	67308934	67309139	3308	4	0	8,3	2,2	147	50	0.000201279	0.00774553	1	0.576,0.338	0.543
TRAM2-AS1	u87	4393	ENSG00000186575	NF2	22	+	29683019	29683079	29681438	29681601	29694751	29694811	4393	2	0	3,0	1,2	110	50	0.000200749	0.00774553	1	0.577,0.0	0.712
TRAM2-AS1	u87	7617	ENSG00000061273	HDAC7	12	-	47795905	47796016	47795586	47795767	47796206	47796298	7617	3	0	1,3	2,4	161	50	0.000199725	0.00774553	1	0.134,0.189	0.839
TRAM2-AS1	u87	37968	ENSG00000172530	BANP	16	+	88004294	88004411	87984083	87984259	88006089	88006265	37968	4	0	9,5	2,4	167	50	0.000204135	0.00780985	1	0.574,0.272	0.577
TRAM2-AS1	u87	23340	ENSG00000059769	DNAJC25	9	+	111642856	111643094	111631359	111631743	111647106	111647259	23340	14	0	14,12	5,2	288	50	0.000205473	0.00783751	1	0.327,0.51	0.582
TRAM2-AS1	u87	30185	ENSG00000028203	VEZT	12	+	95256549	95256622	95251966	95252071	95257149	95257181	30185	2	2	4,1	0,0	123	50	0.000206217	0.00784241	0.289	1.0,1.0	-0.711
TRAM2-AS1	u87	18170	ENSG00000156170	NDUFAF6	8	+	95034007	95034122	95031994	95032098	95035453	95035576	18170	7	0	7,6	1,4	165	50	0.00020686	0.00784343	1	0.68,0.313	0.503
TRAM2-AS1	u87	8465	ENSG00000065600	TMEM206	1	-	212377561	212377706	212375247	212375300	212379894	212380037	8465	13	4	17,20	1,0	195	50	0.000209144	0.00790651	0.455	0.813,1.0	-0.451
TRAM2-AS1	u87	15815	ENSG00000164053	ATRIP	3	+	48464581	48464662	48464040	48464132	48464830	48465083	15815	10	3	26,10	0,0	131	50	0.000211843	0.00798485	0.56	1.0,1.0	-0.44
TRAM2-AS1	u87	27901	ENSG00000131943	C19orf12	19	-	29708253	29708423	29702402	29702977	29714906	29715056	27901	4	2	26,12	0,0	220	50	0.000218043	0.0081612	0.313	1.0,1.0	-0.687
TRAM2-AS1	u87	34248	ENSG00000109390	NDUFC1	4	-	139297384	139297443	139295731	139295960	139300601	139301210	34248	2	3	7,2	1,0	109	50	0.00021783	0.0081612	0.234	0.763,1.0	-0.647
TRAM2-AS1	u87	7721	ENSG00000085063	CD59	11	-	33733494	33733610	33722378	33722463	33736381	33736422	7721	2	0	1,6	5,3	166	50	0.000218444	0.0081612	1	0.057,0.376	0.783
TRAM2-AS1	u87	24985	ENSG00000148335	NTMT1	9	+	129632649	129632865	129626172	129626295	129634053	129634306	24985	167	0	203274	8,10	266	50	0.000223095	0.00831061	1	0.827,0.837	0.168
TRAM2-AS1	u87	28159	ENSG00000148925	BTBD10	11	-	13445023	13445181	13421641	13421838	13463091	13463297	28159	14	0	14,7	5,2	208	50	0.000224529	0.00833963	1	0.402,0.457	0.571
TRAM2-AS1	u87	26853	ENSG00000147383	NSDHL	X	+	152831633	152831700	152830966	152831117	152846281	152846432	26853	1	0	1,1	3,4	117	50	0.000227178	0.00841351	1	0.125,0.097	0.889
TRAM2-AS1	u87	26447	ENSG00000198157	HMGN5	X	-	81119787	81119817	81118729	81118759	81121534	81121672	26447	4	0	1,2	1,3	80	50	0.000231802	0.00853513	1	0.385,0.294	0.66
TRAM2-AS1	u87	3111	ENSG00000017260	ATP2C1	3	+	130980581	130980679	130975331	130975488	130992950	130993001	3111	39	4	91,69	0,0	148	50	0.000231445	0.00853513	0.767	1.0,1.0	-0.233
TRAM2-AS1	u87	24691	ENSG00000134369	NAV1	1	+	201790553	201790577	201789739	201789792	201790688	201790766	24691	3	1	1,0	8,2	74	50	0.000233699	0.00858018	0.67	0.078,0.0	0.631
TRAM2-AS1	u87	43705	ENSG00000214765	SEPT7P2	7	-	45728831	45729026	45728177	45728313	45736786	45736910	43705	2	0	2,1	4,5	245	50	0.0002362	0.00864708	1	0.093,0.039	0.934
TRAM2-AS1	u87	30085	ENSG00000197535	MYO5A	15	-	52343116	52343197	52340195	52340394	52346360	52346461	30085	5	0	3,6	7,2	131	50	0.000237367	0.00866491	1	0.141,0.534	0.662
TRAM2-AS1	u87	4297	ENSG00000008441	NFIX	19	+	13078612	13078735	13075534	13075671	13081679	13081855	4297	8	0	11,3	6,2	173	50	0.000243407	0.00886002	1	0.346,0.302	0.676
TRAM2-AS1	u87	13446	ENSG00000140451	PIF1	15	-	64819846	64820019	64819036	64819223	64820981	64821088	13446	18	3	25,17	0,0	223	50	0.000245078	0.00889542	0.574	1.0,1.0	-0.426
TRAM2-AS1	u87	35592	ENSG00000249915	PDCD6	5	+	306601	306760	304176	304221	314416	314974	35592	136	6	168173	1,0	209	50	0.00024612	0.00890787	0.844	0.976,1.0	-0.144
TRAM2-AS1	u87	38790	ENSG00000181481	RNF135	17	+	30987943	30988106	30984616	30984760	30997241	30997331	38790	13	0	10,9	1,4	213	50	0.000247163	0.00892028	1	0.701,0.346	0.477
TRAM2-AS1	u87	10872	ENSG00000137207	YIPF3	6	-	43513068	43513200	43512762	43512874	43513358	43513451	10872	93	5	125,98	0,0	182	50	0.000260496	0.0093749	0.836	1.0,1.0	-0.164
TRAM2-AS1	u87	29381	ENSG00000171346	KRT15	17	-	41519664	41519872	41518329	41518461	41521684	41521901	29381	2	0	2,0	0,3	258	50	0.000263568	0.00945875	1	1.0,0.0	0.5
TRAM2-AS1	u87	24788	ENSG00000160298	C21orf58	21	-	46318784	46318961	46318011	46318220	46322638	46323869	24788	5	2	12,11	0,0	227	50	0.00027172	0.0096966	0.355	1.0,1.0	-0.645
TRAM2-AS1	u87	27497	ENSG00000119004	CYP20A1	2	+	203245845	203245895	203238448	203239134	203251966	203252109	27497	2	0	1,0	1,1	100	50	0.000271237	0.0096966	1	0.333,0.0	0.834
TRAM2-AS1	u87	40988	ENSG00000079156	OSBPL6	2	+	178372125	178372233	178361681	178361815	178373889	178374027	40988	3	0	11,3	1,3	158	50	0.000272479	0.0096966	1	0.777,0.24	0.492
TRAM2-AS1	u87	9773	ENSG00000110075	PPP6R3	11	+	68505144	68505249	68460812	68460827	68519500	68519651	9773	2	0	3,1	1,2	155	50	0.000273878	0.00971923	1	0.492,0.139	0.684
TRAM2-AS1	u87	21106	ENSG00000163069	SGCB	4	-	52031864	52031961	52029677	52029863	52033430	52033640	21106	4	2	0,1	12,7	147	50	0.000278809	0.00986673	0.405	0.0,0.046	0.382
TRAM2-AS1	u87	25181	ENSG00000168385	2018-09-02	2	+	241317498	241317599	241315943	241315982	241324215	241324241	25181	3	2	6,2	0,0	151	50	0.000280363	0.00989423	0.332	1.0,1.0	-0.668
TRAM2-AS1	u87	18323	ENSG00000169221	TBC1D10B	16	-	30359171	30359361	30358662	30358817	30359537	30359603	18323	63	4	96101	0,0	240	50	0.000281907	0.00992126	0.766	1.0,1.0	-0.234
LINC00909_x	k562	21074	ENSG00000089157	RPLP0	12	-	120198853	120199000	120198553	120198631	120199117	120199205	21074	3949	0	1550	125	196	49	0	0	1	0.756	0.244
LINC00909_x	k562	34278	ENSG00000140988	RPS2	16	-	1962496	1962656	1962060	1962270	1962735	1962909	34278	2847	212	1234	0	209	49	0	0	0.759	1	-0.241
LINC00909_x	k562	1466	ENSG00000164182	NDUFAF2	5	+	61098991	61099032	61073124	61073214	61152703	61153037	1466	98	0	46	26	90	49	4.53515e-12	1.89463e-08	1	0.491	0.509
LINC00909_x	k562	39410	ENSG00000165629	ATP5C1	10	+	7799771	7799915	7798989	7799194	7800026	7800091	39410	1444	3	456	19	193	49	1.19168e-09	3.73382e-06	0.992	0.859	0.133
LINC00909_x	k562	20242	ENSG00000138326	RPS24	10	+	78040203	78040225	78037193	78037304	78040614	78040670	20242	1217	3547	603	1224	71	49	2.1425e-09	5.37039e-06	0.191	0.254	-0.063
LINC00909_x	k562	43141	ENSG00000150753	CCT5	5	+	10254673	10254838	10254144	10254205	10255954	10256153	43141	3563	64	1300	0	214	49	8.99945e-09	1.87983e-05	0.927	1	-0.073
LINC00909_x	k562	43140	ENSG00000150753	CCT5	5	+	10254765	10254838	10254144	10254205	10255954	10256153	43140	1920	64	687	0	122	49	1.15481e-08	2.06761e-05	0.923	1	-0.077
LINC00909_x	k562	7672	ENSG00000122566	HNRNPA2B1	7	-	26190992	26191128	26190124	26190460	26192494	26192577	7672	446	52	176	1	185	49	6.49335e-07	0.00101726	0.694	0.979	-0.285
LINC00909_x	k562	38052	ENSG00000196262	PPIA	7	+	44798747	44798904	44796680	44796793	44799246	44799277	38052	298	1023	96	607	206	49	9.33108e-07	0.00126661	0.065	0.036	0.029
LINC00909_x	k562	40348	ENSG00000130706	ADRM1	20	+	62308367	62308470	62308020	62308178	62308654	62308862	40348	227	27	150	0	152	49	1.01062e-06	0.00126661	0.73	1	-0.27
LINC00909_x	k562	6026	ENSG00000131876	SNRPA1	15	-	101286213	101286293	101285725	101285801	101286907	101287010	6026	404	0	132	10	129	49	1.17679e-06	0.0013408	1	0.834	0.166
LINC00909_x	k562	38134	ENSG00000004455	AK2	1	-	33012073	33012122	33010754	33010833	33013206	33013287	38134	20	550	26	157	98	49	1.47123e-06	0.00153658	0.018	0.076	-0.058
LINC00909_x	k562	17329	ENSG00000143393	PI4KB	1	-	151324744	151324917	151315572	151316509	151327270	151327377	17329	21	0	4	11	222	49	1.61936e-06	0.00156119	1	0.074	0.926
LINC00909_x	k562	13037	ENSG00000092036	HAUS4	14	-	22952540	22952683	22952327	22952459	22955099	22955176	13037	212	0	110	12	192	49	2.11312e-06	0.00189169	1	0.701	0.299
LINC00909_x	k562	14922	ENSG00000084623	EIF3I	1	+	32226170	32226320	32224409	32224475	32226402	32226530	14922	2813	49	1199	2	199	49	3.07432e-06	0.00256869	0.934	0.993	-0.059
LINC00909_x	k562	14923	ENSG00000084623	EIF3I	1	+	32226148	32226320	32224409	32224475	32226402	32226472	14923	2105	49	876	2	221	49	3.88545e-06	0.0027521	0.905	0.99	-0.085
LINC00909_x	k562	3936	ENSG00000083845	RPS5	19	+	58392975	58393185	58388136	58388245	58393358	58393487	3936	11004	55	4845	0	259	49	3.95258e-06	0.0027521	0.974	1	-0.026
LINC00909_x	k562	5546	ENSG00000133030	MPRIP	17	+	17164108	17167915	17161239	17161356	17171717	17171865	5546	150	30	81	0	3856	49	3.54695e-06	0.0027521	0.06	1	-0.94
LINC00909_x	k562	42166	ENSG00000161970	RPL26	17	-	8379795	8379936	8377678	8377692	8382142	8382315	42166	3283	39	1501	0	190	49	4.29455e-06	0.00283282	0.956	1	-0.044
LINC00909_x	k562	2692	ENSG00000140382	HMG20A	15	+	77447718	77447811	77420673	77421004	77458403	77458496	2692	1	22	8	1	142	49	4.67833e-06	0.00293168	0.015	0.734	-0.719
LINC00909_x	k562	20243	ENSG00000138326	RPS24	10	+	78040200	78040225	78037193	78037304	78040614	78040713	20243	531	3547	268	1224	74	49	5.22995e-06	0.0029376	0.09	0.127	-0.037
LINC00909_x	k562	26488	ENSG00000123545	NDUFAF4	6	-	96896083	96896153	96891150	96891391	96896743	96896847	26488	5	107	17	38	119	49	5.12841e-06	0.0029376	0.019	0.156	-0.137
LINC00909_x	k562	36999	ENSG00000175198	PCCA	13	+	100515426	100515567	100449251	100449305	100527674	100527752	36999	83	2	13	9	190	49	5.39095e-06	0.0029376	0.915	0.271	0.644
LINC00909_x	k562	43842	ENSG00000180263	FGD6	12	-	95084497	95084646	95081397	95081556	95085779	95085908	43842	32	0	2	6	198	49	6.19458e-06	0.00323486	1	0.076	0.924
LINC00909_x	k562	21504	ENSG00000115875	SRSF7	2	-	38747061	38747130	38746693	38746747	38748046	38748157	21504	39	199	1	96	118	49	6.98368e-06	0.00350106	0.075	0.004	0.071
LINC00909_x	k562	21324	ENSG00000110955	ATP5B	12	-	56639979	56640192	56639105	56639307	56642457	56642580	21324	8420	9	3348	22	262	49	7.32096e-06	0.00352899	0.994	0.966	0.028
LINC00909_x	k562	3090	ENSG00000133226	SRRM1	1	+	24647078	24647208	24646666	24646789	24648858	24649029	3090	16	24	20	1	179	49	1.1611e-05	0.00538967	0.154	0.846	-0.692
LINC00909_x	k562	11823	ENSG00000115310	RTN4	2	-	54973820	54973867	54973562	54973621	54982514	54982653	11823	354	2	125	11	96	49	1.82749e-05	0.00818	0.989	0.853	0.136
LINC00909_x	k562	26863	ENSG00000099622	CIRBP	19	+	1271120	1271246	1270927	1271036	1271328	1271467	26863	1048	1	509	12	175	49	1.91508e-05	0.00827645	0.997	0.922	0.075
LINC00909_x	k562	21079	ENSG00000089157	RPLP0	12	-	120198553	120198770	120197322	120197462	120198853	120199000	21079	9560	107	4450	19	266	49	2.03496e-05	0.00828618	0.943	0.977	-0.034
LINC00909_x	k562	29751	ENSG00000115762	PLEKHB2	2	+	131144407	131144449	131140166	131140275	131146636	131149851	29751	24	51	0	33	91	49	2.04956e-05	0.00828618	0.202	0	0.202
LINC00909_x	k562	25052	ENSG00000089597	GANAB	11	-	62634309	62634375	62633444	62633514	62634820	62635000	25052	84	112	21	88	115	49	2.2075e-05	0.00838381	0.242	0.092	0.15
LINC00909_x	k562	40947	ENSG00000185414	MRPL30	2	+	99186176	99186254	99181151	99181249	99188176	99188257	40947	43	15	49	0	127	49	2.20726e-05	0.00838381	0.525	1	-0.475
LINC00909_x	k562	17326	ENSG00000143393	PI4KB	1	-	151326171	151326373	151315572	151316509	151327270	151327419	17326	24	0	10	11	251	49	2.39996e-05	0.00863157	1	0.151	0.849
LINC00909_x	k562	25332	ENSG00000136932	TRMO	9	-	97910917	97912975	97910167	97910616	97913400	97913558	25332	77	2	16	9	2107	49	2.41442e-05	0.00863157	0.472	0.04	0.432
LINC00909_x	k562	42874	ENSG00000036054	TBC1D23	3	+	100311832	100311877	100310402	100310542	100316098	100316187	42874	86	3	26	12	94	49	2.47935e-05	0.00863157	0.937	0.53	0.407
LINC00909_x	k562	11446	ENSG00000131100	ATP6V1E1	22	-	17601091	17601181	17600026	17600095	17612811	17612878	11446	708	0	270	9	139	49	2.82813e-05	0.00940441	1	0.914	0.086
LINC00909_x	k562	26859	ENSG00000099622	CIRBP	19	+	1271139	1271246	1270927	1271036	1271328	1271467	26859	1451	1	641	12	156	49	2.85141e-05	0.00940441	0.998	0.944	0.054
CCAT1up	hela	37587	ENSG00000180879	SSR4	X	+	153797457	153797532	153796433	153796552	153797724	153797814	37587	1142735	3,3	1017	49	125	50	5.10703e-15	8.71003e-11	0.993,0.99	0.892	0.1
CCAT1up	hela	25383	ENSG00000130707	ASS1	9	+	130464110	130464167	130458400	130458589	130466724	130466799	25383	1267891	0,0	1686	52	107	50	7.59393e-14	6.47572e-10	1.0,1.0	0.938	0.062
CCAT1up	hela	40605	ENSG00000140905	GCSH	16	-	81087600	81087664	81081960	81082963	81090600	81090680	40605	44,16	0,0	0	5	114	50	2.38887e-12	1.35807e-08	1.0,1.0	0	1
CCAT1up	hela	20242	ENSG00000065978	YBX1	1	+	42696198	42696288	42693489	42693523	42696641	42696824	20242	1103615	0,0	1127	34	140	50	7.4708e-12	3.18536e-08	1.0,1.0	0.922	0.078
CCAT1up	hela	5895	ENSG00000234741	GAS5	1	-	173864674	173864704	173864256	173864304	173865509	173865547	5895	16,5	0,0	4	14	80	50	1.32946e-11	4.53478e-08	1.0,1.0	0.152	0.848
CCAT1up	hela	32911	ENSG00000102780	DGKH	13	+	42221161	42221394	42219685	42219794	42229098	42229250	32911	2,3	0,0	0	5	283	50	6.03854e-11	1.71645e-07	1.0,1.0	0	1
CCAT1up	hela	44253	ENSG00000165195	PIGA	X	-	15328343	15328537	15325913	15326046	15331589	15331723	44253	2,5	0,0	1	6	244	50	1.41781e-10	3.45439e-07	1.0,1.0	0.033	0.967
CCAT1up	hela	2141	ENSG00000168255	POLR2J3	7	-	102566581	102566736	102541500	102541662	102566996	102567083	2141	5,2	0,0	1	12	205	50	1.83109e-10	3.90366e-07	1.0,1.0	0.02	0.98
CCAT1up	hela	44085	ENSG00000107186	MPDZ	9	-	13143465	13143564	13139986	13140149	13147547	13147658	44085	4,1	0,0	0	5	149	50	3.96448e-10	7.51268e-07	1.0,1.0	0	1
CCAT1up	hela	27794	ENSG00000109065	NAT9	17	-	74772482	74772576	74771959	74772395	74772895	74773039	27794	4,2	0,0	0	4	144	50	7.39634e-10	1.26145e-06	1.0,1.0	0	1
CCAT1up	hela	30766	ENSG00000156482	RPL30	8	-	98042644	98042718	98041720	98041850	98044942	98045088	30766	18291205	0,0	2059	38	124	50	1.16153e-09	1.8009e-06	1.0,1.0	0.956	0.044
CCAT1up	hela	19515	ENSG00000143322	ABL2	1	-	179133311	179133374	179131310	179131481	179229240	179229397	19515	4,2	0,0	0	4	113	50	1.60736e-09	2.28446e-06	1.0,1.0	0	1
CCAT1up	hela	17876	ENSG00000183647	ZNF530	19	+	57605685	57607827	57604276	57604406	57612502	57612722	17876	72,42	0,0	95	11	2192	50	2.38903e-09	3.10498e-06	1.0,1.0	0.165	0.835
CCAT1up	hela	32369	ENSG00000182109	RP11-69E11.4	1	-	39524835	39525057	39522279	39522505	39529054	39529164	32369	1,1	0,0	0	3	272	50	2.54879e-09	3.10498e-06	1.0,1.0	0	1
CCAT1up	hela	1388	ENSG00000110717	NDUFS8	11	+	68031532	68031710	68030664	68030733	68032151	68032209	1388	1,2	0,0	2	5	228	50	4.57594e-09	5.20284e-06	1.0,1.0	0.081	0.919
CCAT1up	hela	21247	ENSG00000245937	LINC01184	5	-	128076946	128077093	128061143	128061244	128081972	128082194	21247	2,1	0,0	0	3	197	50	5.80524e-09	6.18802e-06	1.0,1.0	0	1
CCAT1up	hela	36480	ENSG00000068650	ATP11A	13	+	112880545	112880649	112875808	112875941	112881875	112882188	36480	0,1	3,1	5	0	154	50	6.26685e-09	6.28713e-06	0.0,0.245	1	-0.877
CCAT1up	hela	36326	ENSG00000197150	ABCB8	7	+	151032843	151033061	151028475	151028610	151034272	151034428	36326	6,4	0,0	4	5	268	50	9.37246e-09	8.8804e-06	1.0,1.0	0.13	0.87
CCAT1up	hela	29821	ENSG00000115966	ATF2	2	-	175074999	175075087	175074504	175074835	175080659	175080765	29821	0,1	3,1	1	0	138	50	1.10254e-08	9.89675e-06	0.0,0.266	1	-0.867
CCAT1up	hela	41249	ENSG00000185252	ZNF74	22	+	20395332	20395418	20394562	20394662	20400631	20400758	41249	3,2	0,0	0	3	136	50	1.314e-08	1.0696e-05	1.0,1.0	0	1
CCAT1up	hela	7796	ENSG00000076108	BAZ2A	12	-	56630775	56630865	56617394	56617532	56636181	56636293	7796	2,2	0,0	0	3	140	50	1.31701e-08	1.0696e-05	1.0,1.0	0	1
CCAT1up	hela	9425	ENSG00000135049	AGTPBP1	9	-	85712501	85712566	85692688	85692813	85741774	85741818	9425	1,4	0,0	0	3	115	50	1.95727e-08	1.51733e-05	1.0,1.0	0	1
CCAT1up	hela	3607	ENSG00000137841	PLCB2	15	-	40290024	40290082	40289271	40289358	40290576	40290672	3607	2,1	0,0	3	8	108	50	2.26256e-08	1.67774e-05	1.0,1.0	0.148	0.852
CCAT1up	hela	11494	ENSG00000117859	OSBPL9	1	+	51669433	51669814	51651990	51652041	51714002	51714079	11494	23,14	0,0	30	8	431	50	2.54082e-08	1.70243e-05	1.0,1.0	0.303	0.697
CCAT1up	hela	2527	ENSG00000113391	FAM172A	5	-	94074645	94074769	94053125	94053227	94111510	94111699	2527	4,4	0,0	3	5	174	50	2.6071e-08	1.70243e-05	1.0,1.0	0.147	0.853
CCAT1up	hela	27555	ENSG00000111731	C2CD5	12	-	22459491	22459542	22456970	22457161	22469708	22469795	27555	1,0	7,6	5	0	101	50	2.79497e-08	1.70243e-05	0.066,0.0	1	-0.967
CCAT1up	hela	32909	ENSG00000102780	DGKH	13	+	42221263	42221394	42219685	42219794	42229098	42229750	32909	2,3	0,0	3	5	181	50	2.76259e-08	1.70243e-05	1.0,1.0	0.142	0.858
CCAT1up	hela	4578	ENSG00000204138	PHACTR4	1	+	28457831	28457859	28407409	28407463	28459084	28459239	4578	1,2	0,0	1	6	78	50	2.44246e-08	1.70243e-05	1.0,1.0	0.097	0.903
CCAT1up	hela	36330	ENSG00000197150	ABCB8	7	+	151033442	151033604	151028449	151028610	151034272	151034428	36330	5,1	0,0	4	5	212	50	3.06058e-08	1.73994e-05	1.0,1.0	0.159	0.841
CCAT1up	hela	4437	ENSG00000048028	USP28	11	-	113874516	113874879	113854257	113854335	113875444	113875533	4437	1,3	0,0	0	2	413	50	3.05097e-08	1.73994e-05	1.0,1.0	0	1
CCAT1up	hela	37199	ENSG00000163625	WDFY3	4	-	84808333	84808417	84803289	84803467	84809886	84810344	37199	4,1	0,0	1	4	134	50	3.39622e-08	1.86847e-05	1.0,1.0	0.085	0.915
CCAT1up	hela	37549	ENSG00000109685	WHSC1	4	+	1942338	1942565	1939653	1939778	1951071	1951203	37549	6,4	0,0	10	6	277	50	3.51248e-08	1.87204e-05	1.0,1.0	0.231	0.769
CCAT1up	hela	1161	ENSG00000178386	ZNF223	19	+	44063264	44063566	44060748	44060841	44066063	44066219	1161	5,1	0,0	0	2	352	50	3.80732e-08	1.96769e-05	1.0,1.0	0	1
CCAT1up	hela	15047	ENSG00000025293	PHF20	20	+	35800093	35800173	35772025	35772079	35801490	35801605	15047	2,1	0,0	1	4	130	50	4.18726e-08	2.09579e-05	1.0,1.0	0.088	0.912
CCAT1up	hela	43152	ENSG00000174943	KCTD13	16	-	29925538	29925581	29923236	29923359	29925789	29926212	43152	1,1	0,0	0	3	93	50	4.36848e-08	2.09579e-05	1.0,1.0	0	1
CCAT1up	hela	4441	ENSG00000048028	USP28	11	-	113874516	113874800	113854257	113854335	113875444	113875536	4441	1,3	0,0	0	2	334	50	4.42383e-08	2.09579e-05	1.0,1.0	0	1
CCAT1up	hela	4580	ENSG00000204138	PHACTR4	1	+	28457831	28457855	28407409	28407463	28459084	28459258	4580	1,7	0,0	2	6	74	50	4.96153e-08	2.287e-05	1.0,1.0	0.184	0.816
CCAT1up	hela	24759	ENSG00000162927	PUS10	2	-	61010655	61010888	61008780	61009015	61011764	61011905	24759	4,1	0,0	7	5	283	50	5.70051e-08	2.55848e-05	1.0,1.0	0.198	0.802
CCAT1up	hela	3428	ENSG00000198860	TSEN15	1	+	184072156	184072194	184054727	184054863	184072826	184073023	3428	6,2	0,0	5	8	88	50	5.87042e-08	2.56718e-05	1.0,1.0	0.262	0.738
CCAT1up	hela	23512	ENSG00000076242	MLH1	3	+	36994829	36994903	36993825	36993890	36996618	36996709	23512	1,0	2,4	1	0	124	50	7.92534e-08	3.37917e-05	0.168,0.0	1	-0.916
CCAT1up	hela	17562	ENSG00000118518	RNF146	6	+	127285207	127285348	127280230	127280340	127286049	127286097	17562	1,0	3,3	6	0	191	50	9.67115e-08	3.92718e-05	0.08,0.0	1	-0.96
CCAT1up	hela	31347	ENSG00000137492	PRKRIR	11	-	76364337	76364432	76360955	76361063	76365851	76365972	31347	9,3	0,0	4	5	145	50	9.59401e-08	3.92718e-05	1.0,1.0	0.216	0.784
CCAT1up	hela	5404	ENSG00000188004	C1orf204	1	-	159840710	159840866	159837917	159838027	159841125	159841235	5404	2,1	0,0	0	2	206	50	1.0688e-07	4.23918e-05	1.0,1.0	0	1
CCAT1up	hela	41292	ENSG00000268750	CTD-2583A14.10	19	+	57839022	57839149	57819718	57819945	57856103	57856233	41292	2,6	0,0	8	6	177	50	1.1226e-07	4.35133e-05	1.0,1.0	0.274	0.726
CCAT1up	hela	14662	ENSG00000073910	FRY	13	+	32244041	32244182	32239710	32239881	32247322	32247502	14662	2,1	0,0	0	2	191	50	1.2182e-07	4.56556e-05	1.0,1.0	0	1
CCAT1up	hela	15800	ENSG00000162604	TM2D1	1	-	61724287	61724425	61709328	61709437	61724919	61725050	15800	1,2	0,0	0	2	188	50	1.25189e-07	4.56556e-05	1.0,1.0	0	1
CCAT1up	hela	17207	ENSG00000280670	CCDC163P	1	-	45497303	45497383	45496555	45496623	45499344	45499443	17207	0,0	1,1	5	0	130	50	1.25817e-07	4.56556e-05	0.0,0.0	1	-1
CCAT1up	hela	45036	ENSG00000095794	CREM	10	+	35201450	35201486	35195126	35195214	35206894	35207051	45036	4,7	0,0	3	5	86	50	1.34837e-07	4.79092e-05	1.0,1.0	0.259	0.741
CCAT1up	hela	34640	ENSG00000150403	TMCO3	13	+	113547299	113547379	113539356	113539507	113548302	113548452	34640	57,34	0,0	67	12	130	50	1.45332e-07	4.95727e-05	1.0,1.0	0.682	0.318
CCAT1up	hela	40198	ENSG00000108950	FAM20A	17	-	68540546	68540723	68539884	68539966	68540848	68541991	40198	0,1	1,2	4	0	227	50	1.44508e-07	4.95727e-05	0.0,0.099	1	-0.951
CCAT1up	hela	32163	ENSG00000179818	PCBP1-AS1	2	-	70032132	70032255	70018014	70018131	70051202	70051305	32163	1,1	0,0	0	2	173	50	1.53067e-07	5.11874e-05	1.0,1.0	0	1
CCAT1up	hela	16777	ENSG00000258168	RP11-588H23.3	12	+	70510407	70510577	70510211	70510284	70520198	70520267	16777	1,1	0,0	1	3	220	50	1.6201e-07	5.21335e-05	1.0,1.0	0.07	0.93
CCAT1up	hela	29961	ENSG00000175792	RUVBL1	3	-	128068635	128068913	128064777	128065220	128082482	128082574	29961	7,6	0,0	7	4	328	50	1.60161e-07	5.21335e-05	1.0,1.0	0.211	0.789
CCAT1up	hela	18128	ENSG00000121310	ECHDC2	1	-	52912753	52912849	52911722	52912021	52913894	52914095	18128	1,3	0,0	0	2	146	50	1.79467e-07	5.53426e-05	1.0,1.0	0	1
CCAT1up	hela	35874	ENSG00000205436	EXOC3L4	14	+	103104737	103104838	103104266	103104389	103104991	103105072	35874	2,1	0,0	0	2	151	50	1.81717e-07	5.53426e-05	1.0,1.0	0	1
CCAT1up	hela	41288	ENSG00000268750	CTD-2583A14.10	19	+	57820493	57820549	57819718	57819945	57856103	57856233	41288	4,4	0,0	5	6	106	50	1.76449e-07	5.53426e-05	1.0,1.0	0.282	0.718
CCAT1up	hela	3427	ENSG00000198860	TSEN15	1	+	184072156	184072298	184054727	184054863	184072826	184074212	3427	45,24	0,0	37	8	192	50	2.50514e-07	7.49434e-05	1.0,1.0	0.546	0.454
CCAT1up	hela	8858	ENSG00000197343	ZNF655	7	+	99563193	99563266	99560532	99560695	99563862	99564346	8858	1,2	0,0	0	2	123	50	2.54865e-07	7.49434e-05	1.0,1.0	0	1
CCAT1up	hela	23973	ENSG00000125319	C17orf53	17	+	44150960	44151044	44147857	44149027	44154555	44154664	23973	6,5	0,0	5	5	134	50	2.78388e-07	7.93455e-05	1.0,1.0	0.272	0.728
CCAT1up	hela	44182	ENSG00000105699	LSR	19	+	35261924	35261981	35258944	35259064	35266358	35266427	44182	1,0	3,1	1	0	107	50	2.7914e-07	7.93455e-05	0.135,0.0	1	-0.932
CCAT1up	hela	27540	ENSG00000049192	ADAMTS6	5	-	65297107	65297244	65291328	65291470	65299984	65300131	27540	1,1	0,0	1	3	187	50	3.079e-07	8.60857e-05	1.0,1.0	0.082	0.918
CCAT1up	hela	12872	ENSG00000138613	APH1B	15	+	63287423	63287546	63286557	63286628	63302344	63302472	12872	6,2	0,0	1	3	173	50	3.56447e-07	9.35554e-05	1.0,1.0	0.088	0.912
CCAT1up	hela	29154	ENSG00000126456	IRF3	19	-	49664442	49664673	49663342	49663514	49665630	49665705	29154	2,3	0,0	2	3	281	50	3.41418e-07	9.35554e-05	1.0,1.0	0.106	0.894
CCAT1up	hela	33502	ENSG00000128944	KNSTRN	15	+	40384040	40384190	40383227	40383322	40384456	40384676	33502	0,0	2,2	4	0	200	50	3.56558e-07	9.35554e-05	0.0,0.0	1	-1
CCAT1up	hela	3352	ENSG00000135116	HRK	12	-	116878457	116878544	116861332	116861466	116880975	116881088	3352	0,1	2,1	1	0	137	50	3.4884e-07	9.35554e-05	0.0,0.267	1	-0.867
CCAT1up	hela	44531	ENSG00000079482	OPHN1	X	-	68194464	68194498	68193889	68193952	68197185	68197264	44531	2,2	0,0	0	2	84	50	4.10204e-07	0.000106	1.0,1.0	0	1
CCAT1up	hela	41099	ENSG00000155366	RHOC	1	-	112705604	112705733	112705099	112705168	112707077	112707116	41099	0,2	1,3	1	0	179	50	4.27881e-07	0.000108918	0.0,0.157	1	-0.921
CCAT1up	hela	25869	ENSG00000266074	BAHCC1	17	+	81446737	81446830	81445353	81445681	81447035	81447848	25869	1,0	3,4	3	0	143	50	4.94433e-07	0.000122211	0.104,0.0	1	-0.948
CCAT1up	hela	37548	ENSG00000109685	WHSC1	4	+	1942338	1942432	1939653	1939778	1951071	1951203	37548	4,1	0,0	9	6	144	50	4.87864e-07	0.000122211	1.0,1.0	0.342	0.658
CCAT1up	hela	42873	ENSG00000177697	CD151	11	+	834529	834745	832993	833026	836062	836153	42873	18,16	0,0	19	5	266	50	5.31464e-07	0.000129487	1.0,1.0	0.417	0.583
CCAT1up	hela	42869	ENSG00000177697	CD151	11	+	834529	834803	832985	833026	836062	836153	42869	15,16	0,0	19	5	324	50	5.81077e-07	0.000139581	1.0,1.0	0.37	0.63
CCAT1up	hela	42983	ENSG00000167889	MGAT5B	17	+	76932644	76932775	76926596	76926730	76937987	76938143	42983	35,13	0,0	28	7	181	50	6.04192e-07	0.000143118	1.0,1.0	0.525	0.475
CCAT1up	hela	5888	ENSG00000234741	GAS5	1	-	173864483	173864506	173863979	173864304	173865509	173865547	5888	101,66	0,0	131	14	73	50	6.9546e-07	0.00016248	1.0,1.0	0.865	0.135
CCAT1up	hela	20716	ENSG00000249471	ZNF324B	19	+	58452127	58452782	58451624	58451704	58453695	58453822	20716	2,3	0,0	0	1	705	50	7.94859e-07	0.000183194	1.0,1.0	0	1
CCAT1up	hela	36827	ENSG00000034677	RNF19A	8	-	100300527	100300651	100288130	100288267	100303159	100303401	36827	1,2	3,1	6	0	174	50	1.00718e-06	0.000229032	0.087,0.365	1	-0.774
CCAT1up	hela	30999	ENSG00000185133	INPP5J	22	+	31124141	31124263	31122922	31123119	31124844	31126010	30999	3,1	4,5	9	0	172	50	1.04717e-06	0.000231941	0.179,0.055	1	-0.883
CCAT1up	hela	341	ENSG00000047249	ATP6V1H	8	-	53743576	53743690	53715672	53716024	53756554	53756656	341	76,58	0,0	51	7	164	50	1.04444e-06	0.000231941	1.0,1.0	0.69	0.31
CCAT1up	hela	41215	ENSG00000117054	ACADM	1	+	75728388	75728488	75724779	75724817	75732643	75732741	41215	176135	0,0	215	12	150	50	1.11363e-06	0.0002435	1.0,1.0	0.857	0.143
CCAT1up	hela	3781	ENSG00000145014	TMEM44	3	-	194617098	194617269	194615568	194615697	194623223	194623310	3781	10,9	0,0	8	4	221	50	1.13157e-06	0.00024429	1.0,1.0	0.312	0.688
CCAT1up	hela	28244	ENSG00000156958	GALK2	15	+	49161763	49161861	49155655	49156016	49201161	49201250	28244	4,0	2,3	2	0	148	50	1.31351e-06	0.000280024	0.403,0.0	1	-0.798
CCAT1up	hela	35426	ENSG00000188641	DPYD	1	-	97720824	97720926	97699350	97699547	97721509	97721654	35426	1,2	5,1	1	0	152	50	1.35972e-06	0.000282805	0.062,0.397	1	-0.77
CCAT1up	hela	6494	ENSG00000196296	ATP2A1	16	+	28892314	28892659	28888896	28888953	28894154	28894219	6494	1,2	0,0	0	1	395	50	1.34594e-06	0.000282805	1.0,1.0	0	1
CCAT1up	hela	10139	ENSG00000110075	PPP6R3	11	+	68515027	68515166	68460747	68460827	68519500	68519651	10139	7,1	1,0	0	7	189	50	1.48365e-06	0.000304863	0.649,1.0	0	0.825
CCAT1up	hela	22094	ENSG00000166140	ZFYVE19	15	+	40808043	40808075	40807641	40807868	40809118	40809240	22094	0,0	9,4	2	0	82	50	1.56575e-06	0.000317903	0.0,0.0	1	-1
CCAT1up	hela	38470	ENSG00000227036	LINC00511	17	-	72420699	72420964	72404638	72404816	72428235	72428298	38470	1,2	0,0	0	1	315	50	1.63335e-06	0.000327727	1.0,1.0	0	1
CCAT1up	hela	3629	ENSG00000129566	TEP1	14	-	20381552	20381686	20381312	20381401	20381912	20382063	3629	1,1	0,0	2	3	184	50	1.66928e-06	0.000331041	1.0,1.0	0.153	0.847
CCAT1up	hela	41213	ENSG00000117054	ACADM	1	+	75728400	75728488	75724708	75724817	75732643	75732741	41213	190140	0,0	229	12	138	50	1.7982e-06	0.000352509	1.0,1.0	0.874	0.126
CCAT1up	hela	20211	ENSG00000112078	KCTD20	6	+	36443417	36443530	36443016	36443111	36470051	36470257	20211	0,1	4,6	3	0	163	50	1.89471e-06	0.000354788	0.0,0.049	1	-0.976
CCAT1up	hela	29061	ENSG00000131503	ANKHD1	5	+	140472238	140472295	140464666	140464776	140482579	140482667	29061	17,15	0,0	16	6	107	50	1.83784e-06	0.000354788	1.0,1.0	0.555	0.445
CCAT1up	hela	42366	ENSG00000172113	NME6	3	-	48296118	48296236	48295144	48295235	48296726	48296829	42366	7,7	0,0	13	5	168	50	1.91384e-06	0.000354788	1.0,1.0	0.436	0.564
CCAT1up	hela	6523	ENSG00000113658	SMAD5	5	+	136152674	136152758	136147831	136147906	136153591	136154163	6523	0,1	3,3	1	0	134	50	1.90757e-06	0.000354788	0.0,0.111	1	-0.945
CCAT1up	hela	8535	ENSG00000130449	ZSWIM6	5	+	61490785	61490934	61472680	61473037	61494259	61494410	8535	16,15	0,0	20	5	199	50	1.90694e-06	0.000354788	1.0,1.0	0.501	0.499
CCAT1up	hela	30039	ENSG00000157703	SVOPL	7	-	138621045	138621135	138596416	138596530	138625968	138626050	30039	16,17	0,0	6	4	140	50	1.9603e-06	0.000355669	1.0,1.0	0.349	0.651
CCAT1up	hela	6694	ENSG00000121417	ZNF211	19	+	57633712	57633905	57633215	57633436	57634022	57634061	6694	1,3	0,0	0	1	243	50	1.94829e-06	0.000355669	1.0,1.0	0	1
CCAT1up	hela	27114	ENSG00000104863	LIN7B	19	+	49115824	49116024	49115259	49115331	49116262	49116472	27114	1,2	0,0	0	1	250	50	1.98359e-06	0.000356107	1.0,1.0	0	1
CCAT1up	hela	23262	ENSG00000022267	FHL1	X	+	136209242	136209442	136208454	136208641	136209870	136211359	23262	1,1	0,0	0	1	250	50	2.0654e-06	0.000361488	1.0,1.0	0	1
CCAT1up	hela	26275	ENSG00000163029	SMC6	2	-	17752977	17753064	17745826	17745951	17753625	17753773	26275	1,2	0,0	5	4	137	50	2.07715e-06	0.000361488	1.0,1.0	0.313	0.687
CCAT1up	hela	29142	ENSG00000126456	IRF3	19	-	49664552	49664673	49663342	49663514	49665630	49665788	29142	2,3	0,0	2	3	171	50	2.0393e-06	0.000361488	1.0,1.0	0.163	0.837
CCAT1up	hela	26422	ENSG00000130429	ARPC1B	7	+	99376432	99376574	99374729	99374781	99377337	99377439	26422	1,5	0,0	0	1	192	50	2.10351e-06	0.000362378	1.0,1.0	0	1
CCAT1up	hela	32873	ENSG00000244187	TMEM141	9	+	136791625	136791777	136791367	136791424	136791946	136792030	32873	84,44	0,0	98	9	202	50	2.15932e-06	0.000368271	1.0,1.0	0.729	0.271
CCAT1up	hela	16186	ENSG00000264230	ANXA8L1	10	+	46382578	46382692	46375626	46375872	46383455	46383546	16186	4,1	0,0	0	1	164	50	2.46428e-06	0.000392038	1.0,1.0	0	1
CCAT1up	hela	17828	ENSG00000163701	IL17RE	3	+	9904031	9904151	9902849	9903064	9906363	9906461	17828	2,2	0,0	0	1	170	50	2.55187e-06	0.000392038	1.0,1.0	0	1
CCAT1up	hela	18703	ENSG00000175224	ATG13	11	+	46625300	46625417	46617577	46617890	46629906	46630028	18703	3,1	0,0	0	1	167	50	2.58474e-06	0.000392038	1.0,1.0	0	1
CCAT1up	hela	19514	ENSG00000143322	ABL2	1	-	179133311	179133374	179131310	179131481	179142932	179143089	19514	4,3	0,1	0	2	113	50	2.57816e-06	0.000392038	1.0,0.57	0	0.785
CCAT1up	hela	23955	ENSG00000121067	SPOP	17	-	49675894	49676016	49668026	49668078	49677932	49678110	23955	4,1	0,0	0	1	172	50	2.38812e-06	0.000392038	1.0,1.0	0	1
CCAT1up	hela	28746	ENSG00000085274	MYNN	3	+	169783476	169783560	169782464	169782643	169784621	169784708	28746	21,9	0,0	26	7	134	50	2.59749e-06	0.000392038	1.0,1.0	0.581	0.419
CCAT1up	hela	29402	ENSG00000003989	SLC7A2	8	+	17554945	17555082	17551763	17551986	17558294	17558397	29402	3,1	0,0	0	1	187	50	2.38046e-06	0.000392038	1.0,1.0	0	1
CCAT1up	hela	32874	ENSG00000244187	TMEM141	9	+	136791710	136791777	136791403	136791424	136791946	136792358	32874	89,42	0,0	80	9	117	50	2.52709e-06	0.000392038	1.0,1.0	0.792	0.208
CCAT1up	hela	36331	ENSG00000197150	ABCB8	7	+	151028779	151028911	151028449	151028610	151031240	151031291	36331	2,1	0,0	0	1	182	50	2.56571e-06	0.000392038	1.0,1.0	0	1
CCAT1up	hela	38214	ENSG00000182141	ZNF708	19	-	21306817	21306941	21294542	21294739	21309245	21309341	38214	3,1	0,0	0	1	174	50	2.50947e-06	0.000392038	1.0,1.0	0	1
CCAT1up	hela	401	ENSG00000138604	GLCE	15	+	69194435	69194525	69160583	69160757	69196414	69197458	401	1,1	8,1	3	0	140	50	2.56759e-06	0.000392038	0.043,0.263	1	-0.847
CCAT1up	hela	43831	ENSG00000125814	NAPB	20	-	23397071	23397188	23394921	23394999	23402992	23403072	43831	2,2	0,0	0	1	167	50	2.58465e-06	0.000392038	1.0,1.0	0	1
CCAT1up	hela	44720	ENSG00000165209	STRBP	9	-	123236829	123236966	123184131	123184298	123268435	123268564	44720	1,3	0,0	0	1	187	50	2.38046e-06	0.000392038	1.0,1.0	0	1
CCAT1up	hela	37197	ENSG00000163625	WDFY3	4	-	84844455	84844509	84841191	84841263	84849901	84850015	37197	1,1	0,0	1	3	104	50	2.64595e-06	0.000395847	1.0,1.0	0.138	0.862
CCAT1up	hela	35688	ENSG00000145725	PPIP5K2	5	+	103135992	103136114	103120261	103120488	103136731	103136822	35688	1,2	0,0	0	1	172	50	2.68176e-06	0.000397717	1.0,1.0	0	1
CCAT1up	hela	6693	ENSG00000121417	ZNF211	19	+	57633785	57633905	57633180	57633436	57634022	57634061	6693	1,2	0,0	0	1	170	50	2.70624e-06	0.000397887	1.0,1.0	0	1
CCAT1up	hela	2318	ENSG00000197563	PIGN	18	-	62163530	62163656	62162252	62162329	62186843	62187038	2318	16,12	0,0	24	6	176	50	2.75535e-06	0.000401646	1.0,1.0	0.532	0.468
CCAT1up	hela	38437	ENSG00000143147	GPR161	1	-	168114455	168114549	168104476	168104894	168133875	168133921	38437	2,2	0,0	0	1	144	50	2.86552e-06	0.000414165	1.0,1.0	0	1
CCAT1up	hela	11501	ENSG00000117859	OSBPL9	1	+	51669433	51669512	51651990	51652041	51714002	51714079	11501	40,33	0,0	50	8	129	50	2.93632e-06	0.000419248	1.0,1.0	0.708	0.292
CCAT1up	hela	28235	ENSG00000156958	GALK2	15	+	49161739	49161861	49155758	49156016	49201161	49201250	28235	6,0	2,3	2	0	172	50	2.94986e-06	0.000419248	0.466,0.0	1	-0.767
CCAT1up	hela	1929	ENSG00000157578	LCA5L	21	-	39428171	39428503	39421559	39423490	39429130	39429394	1929	0,0	1,1	4	0	382	50	3.10775e-06	0.000438039	0.0,0.0	1	-1
CCAT1up	hela	10284	ENSG00000008130	NADK	1	-	1756778	1756882	1756502	1756608	1757180	1757268	10284	12,5	5,2	1	16	154	50	3.19291e-06	0.00044039	0.438,0.448	0.02	0.423
CCAT1up	hela	18141	ENSG00000100614	PPM1A	14	+	60277004	60277091	60249659	60249677	60282683	60283537	18141	2,1	0,0	0	1	137	50	3.18481e-06	0.00044039	1.0,1.0	0	1
CCAT1up	hela	33651	ENSG00000144040	SFXN5	2	-	72968447	72968533	72942035	72945099	72988257	72988348	33651	2,1	0,0	0	1	136	50	3.2019e-06	0.00044039	1.0,1.0	0	1
CCAT1up	hela	15367	ENSG00000044446	PHKA2	X	-	18900669	18900699	18897162	18897333	18901484	18901603	15367	1,8	0,0	3	4	80	50	3.3688e-06	0.000448866	1.0,1.0	0.319	0.681
CCAT1up	hela	22324	ENSG00000099331	MYO9B	19	+	17177796	17177886	17175662	17175741	17183828	17183868	22324	1,1	0,0	0	1	140	50	3.36496e-06	0.000448866	1.0,1.0	0	1
CCAT1up	hela	37366	ENSG00000067365	METTL22	16	+	8635038	8635079	8628899	8629110	8635167	8635282	37366	2,1	2,4	6	0	91	50	3.34789e-06	0.000448866	0.355,0.121	1	-0.762
CCAT1up	hela	41481	ENSG00000005889	ZFX	X	+	24177683	24177866	24175388	24175443	24179182	24179550	41481	1,4	2,2	1	0	233	50	3.34672e-06	0.000448866	0.097,0.3	1	-0.801
CCAT1up	hela	12770	ENSG00000221926	TRIM16	17	-	15658801	15658876	15651836	15651946	15677175	15677280	12770	1,2	0,0	0	1	125	50	3.40223e-06	0.000449806	1.0,1.0	0	1
CCAT1up	hela	26337	ENSG00000188672	RHCE	1	-	25375348	25375428	25370466	25370540	25385710	25385844	26337	1,1	0,0	0	1	130	50	3.57001e-06	0.000468358	1.0,1.0	0	1
CCAT1up	hela	18581	ENSG00000121644	DESI2	1	+	244689248	244689342	244686596	244686669	244691878	244692020	18581	12,3	0,0	16	5	144	50	3.6414e-06	0.000474078	1.0,1.0	0.526	0.474
CCAT1up	hela	20170	ENSG00000184465	WDR27	6	-	169689126	169689308	169688816	169689012	169701550	169702048	20170	11,7	0,0	12	4	232	50	3.70853e-06	0.000479159	1.0,1.0	0.393	0.607
CCAT1up	hela	32334	ENSG00000227764	RP11-354K1.1	1	+	211640218	211640360	211639807	211639889	211654043	211654176	32334	5,1	0,0	3	3	192	50	3.80777e-06	0.000488282	1.0,1.0	0.207	0.793
CCAT1up	hela	17823	ENSG00000163701	IL17RE	3	+	9909216	9909283	9908238	9908307	9910864	9911040	17823	1,1	0,0	0	1	117	50	3.87662e-06	0.000493401	1.0,1.0	0	1
CCAT1up	hela	45674	ENSG00000173715	C11orf80	11	+	66788159	66788273	66759042	66759096	66796280	66796364	45674	3,4	0,0	8	4	164	50	4.11252e-06	0.000519548	1.0,1.0	0.379	0.621
CCAT1up	hela	31134	ENSG00000102181	CD99L2	X	-	150814861	150814936	150795417	150795486	150831230	150831293	31134	21,16	0,0	24	6	125	50	4.6454e-06	0.000582553	1.0,1.0	0.615	0.385
CCAT1up	hela	22610	ENSG00000100038	TOP3B	22	-	21975980	21976187	21975639	21975807	21982413	21982449	22610	6,1	2,2	9	0	257	50	4.84767e-06	0.000603482	0.369,0.089	1	-0.771
CCAT1up	hela	5880	ENSG00000234741	GAS5	1	-	173865228	173865282	173864256	173864304	173865509	173865547	5880	245161	0,0	328	14	104	50	4.98379e-06	0.000615932	1.0,1.0	0.918	0.082
CCAT1up	hela	37575	ENSG00000205763	RP9P	7	-	32933813	32933896	32930077	32930108	32942869	32943176	37575	1,1	0,0	2	3	133	50	5.28622e-06	0.000648608	1.0,1.0	0.2	0.8
CCAT1up	hela	11045	ENSG00000185404	SP140L	2	+	230328756	230328831	230327183	230327301	230357804	230357967	11045	8,3	0,0	0	1	125	50	5.82748e-06	0.000709912	1.0,1.0	0	1
CCAT1up	hela	6953	ENSG00000070785	EIF2B3	1	-	44857703	44857807	44850777	44851003	44874677	44874826	6953	80,78	1,1	69	11	154	50	6.18206e-06	0.000747767	0.963,0.962	0.671	0.291
CCAT1up	hela	3450	ENSG00000167377	ZNF23	16	-	71450589	71450715	71447596	71449882	71453242	71453350	3450	0,0	1,3	2	0	176	50	6.57738e-06	0.000784456	0.0,0.0	1	-1
CCAT1up	hela	44737	ENSG00000196204	RNF216P1	7	+	4995474	4995582	4989062	4989177	4996609	4998169	44737	4,6	0,0	9	4	158	50	6.56958e-06	0.000784456	1.0,1.0	0.416	0.584
CCAT1up	hela	2956	ENSG00000204604	ZNF468	19	-	52853871	52854107	52849086	52849213	52854257	52854345	2956	3,4	0,0	6	3	286	50	6.66187e-06	0.000789016	1.0,1.0	0.259	0.741
CCAT1up	hela	37544	ENSG00000109685	WHSC1	4	+	1893729	1893909	1892844	1892891	1900625	1900766	37544	7,1	0,0	0	1	230	50	6.85282e-06	0.000806033	1.0,1.0	0	1
CCAT1up	hela	35898	ENSG00000106070	GRB10	7	-	50705139	50705323	50703820	50703908	50755886	50756064	35898	2,2	0,0	1	2	234	50	7.01194e-06	0.0008191	1.0,1.0	0.097	0.903
CCAT1up	hela	6357	ENSG00000149179	C11orf49	11	+	46948025	46948164	46936778	46936851	46987207	46987310	6357	0,0	1,3	2	0	189	50	7.27057e-06	0.000843535	0.0,0.0	1	-1
CCAT1up	hela	3839	ENSG00000041880	PARP3	3	+	51942929	51943046	51942344	51942708	51943348	51943538	3839	2,2	3,1	1	0	167	50	7.36105e-06	0.000848261	0.166,0.375	1	-0.73
CCAT1up	hela	7372	ENSG00000154920	EME1	17	+	50378599	50378681	50376065	50376193	50378773	50378895	7372	3,5	2,5	17	0	132	50	7.50156e-06	0.000858652	0.362,0.275	1	-0.681
CCAT1up	hela	24792	ENSG00000164136	IL15	4	+	141688821	141689035	141656185	141656307	141719365	141719476	24792	8,6	0,1	0	1	264	50	7.77711e-06	0.000878402	1.0,0.532	0	0.766
CCAT1up	hela	8564	ENSG00000196428	TSC22D2	3	+	150438197	150438354	150423048	150423120	150457075	150457127	8564	8,3	0,0	0	1	207	50	7.73674e-06	0.000878402	1.0,1.0	0	1
CCAT1up	hela	18134	ENSG00000121310	ECHDC2	1	-	52906518	52906611	52905033	52905090	52907867	52907954	18134	7,2	0,1	0	1	143	50	8.11851e-06	0.000899186	1.0,0.412	0	0.706
CCAT1up	hela	23602	ENSG00000047056	WDR37	10	+	1077906	1078003	1072115	1072293	1080010	1080106	23602	9,5	0,0	9	4	147	50	8.07304e-06	0.000899186	1.0,1.0	0.434	0.566
CCAT1up	hela	2958	ENSG00000204604	ZNF468	19	-	52853871	52854126	52849086	52849213	52854257	52854345	2958	5,6	0,0	7	3	305	50	8.1193e-06	0.000899186	1.0,1.0	0.277	0.723
CCAT1up	hela	26426	ENSG00000130429	ARPC1B	7	+	99376443	99376574	99374728	99374781	99377337	99377455	26426	1,5	0,0	0	1	181	50	8.69869e-06	0.000957137	1.0,1.0	0	1
CCAT1up	hela	10233	ENSG00000149923	PPP4C	16	+	30081199	30081310	30076314	30076475	30082483	30082534	10233	30,15	0,1	34	11	161	50	8.79776e-06	0.000961832	1.0,0.823	0.49	0.421
CCAT1up	hela	28004	ENSG00000107372	ZFAND5	9	-	72363469	72363606	72360627	72360787	72364695	72365197	28004	48,29	0,2	39	13	187	50	8.86884e-06	0.000963427	1.0,0.795	0.445	0.452
CCAT1up	hela	40675	ENSG00000136536	2018-03-07	2	+	159715680	159715766	159712506	159712661	159729008	159729175	40675	2,1	6,1	2	0	136	50	9.2055e-06	0.00099367	0.109,0.269	1	-0.811
CCAT1up	hela	15181	ENSG00000181163	NPM1	5	+	171400838	171400925	171400152	171400210	171405301	171405403	15181	23331360	97,57	2812	48	137	50	9.41174e-06	0.00100954	0.898,0.897	0.955	-0.057
CCAT1up	hela	18957	ENSG00000204177	BMS1P1	10	+	46796671	46796793	46795805	46795953	46798028	46798168	18957	6,2	1,0	0	1	172	50	9.89695e-06	0.00102627	0.636,1.0	0	0.818
CCAT1up	hela	22127	ENSG00000189091	SF3B3	16	+	70550649	70550678	70548369	70548442	70554445	70554597	22127	1,1	58,27	13	48	79	50	9.84694e-06	0.00102627	0.011,0.023	0.146	-0.129
CCAT1up	hela	24298	ENSG00000178773	CPNE7	16	+	89595830	89595924	89595575	89595603	89596483	89596849	24298	3,5	0,0	3	3	144	50	9.79117e-06	0.00102627	1.0,1.0	0.258	0.742
CCAT1up	hela	25998	ENSG00000242114	MTFP1	22	+	30427121	30427403	30426716	30426844	30428461	30428643	25998	100,85	0,0	203	9	332	50	9.92873e-06	0.00102627	1.0,1.0	0.773	0.227
CCAT1up	hela	28139	ENSG00000088836	SLC4A11	20	-	3230731	3230845	3230514	3230647	3230932	3231058	28139	4,2	0,0	0	1	164	50	9.63178e-06	0.00102627	1.0,1.0	0	1
CCAT1up	hela	29317	ENSG00000166949	SMAD3	15	+	67165252	67165384	67164894	67165088	67166778	67166853	29317	21,22	0,0	29	5	182	50	9.88886e-06	0.00102627	1.0,1.0	0.614	0.386
CCAT1up	hela	40409	ENSG00000181038	METTL23	17	+	76729689	76729794	76726842	76727178	76732977	76733215	40409	42,29	0,0	57	7	155	50	1.01503e-05	0.00104285	1.0,1.0	0.724	0.276
CCAT1up	hela	10151	ENSG00000110075	PPP6R3	11	+	68505144	68505271	68460737	68460827	68519500	68519651	10151	16,6	1,0	8	7	177	50	1.02936e-05	0.00104526	0.819,1.0	0.244	0.665
CCAT1up	hela	42159	ENSG00000140950	TLDC1	16	-	84497418	84497647	84495682	84495913	84497933	84498111	42159	0,1	11,0	1	0	279	50	1.02963e-05	0.00104526	0.0,1.0	1	-0.5
CCAT1up	hela	42362	ENSG00000172113	NME6	3	-	48296118	48296158	48295074	48295235	48296726	48296829	42362	11,5	0,0	13	5	90	50	1.08834e-05	0.00109832	1.0,1.0	0.591	0.409
CCAT1up	hela	7797	ENSG00000076108	BAZ2A	12	-	56630775	56630865	56615520	56615607	56636181	56636293	7797	3,2	0,0	0	1	140	50	1.12941e-05	0.00113307	1.0,1.0	0	1
CCAT1up	hela	42192	ENSG00000197894	ADH5	4	-	99085413	99085633	99085114	99085216	99088688	99088713	42192	0,0	3,2	2	0	270	50	1.17159e-05	0.00116171	0.0,0.0	1	-1
CCAT1up	hela	44212	ENSG00000198814	GK	X	+	30727465	30727552	30724100	30724181	30728731	30731456	44212	5,1	0,0	9	4	137	50	1.17076e-05	0.00116171	1.0,1.0	0.451	0.549
CCAT1up	hela	1207	ENSG00000077157	PPP1R12B	1	+	202445045	202445228	202442446	202442572	202448988	202449171	1207	7,6	0,0	6	3	233	50	1.24042e-05	0.00120201	1.0,1.0	0.3	0.7
CCAT1up	hela	15394	ENSG00000138757	G3BP2	4	-	75724055	75724176	75694797	75694929	75724275	75724470	15394	5,3	0,1	0	1	171	50	1.22997e-05	0.00120201	1.0,0.467	0	0.734
CCAT1up	hela	30707	ENSG00000198894	CIPC	14	+	77099883	77099961	77098311	77098361	77105656	77105844	30707	2,3	0,0	0	1	128	50	1.23994e-05	0.00120201	1.0,1.0	0	1
CCAT1up	hela	4433	ENSG00000124120	TTPAL	20	+	44484336	44484428	44479984	44480444	44486595	44486706	4433	4,2	1,0	0	1	142	50	1.22532e-05	0.00120201	0.585,1.0	0	0.792
CCAT1up	hela	39678	ENSG00000144504	ANKMY1	2	-	240482182	240482261	240480936	240481097	240499957	240500123	39678	7,2	0,0	0	1	129	50	1.26689e-05	0.00122073	1.0,1.0	0	1
CCAT1up	hela	33421	ENSG00000148737	TCF7L2	10	+	113089399	113089540	113040024	113040126	113141183	113141316	33421	0,1	5,5	2	0	191	50	1.27475e-05	0.0012214	0.0,0.05	1	-0.975
CCAT1up	hela	12958	ENSG00000139974	SLC38A6	14	+	61043449	61043503	61043146	61043212	61045345	61045425	12958	9,4	0,0	7	4	104	50	1.29988e-05	0.00123029	1.0,1.0	0.457	0.543
CCAT1up	hela	33412	ENSG00000148737	TCF7L2	10	+	113089396	113089540	113040024	113040126	113141183	113141316	33412	0,1	5,5	2	0	194	50	1.30567e-05	0.00123029	0.0,0.049	1	-0.976
CCAT1up	hela	43357	ENSG00000172775	FAM192A	16	-	57174168	57174286	57173727	57173869	57185544	57185822	43357	4,2	0,0	4	3	168	50	1.29925e-05	0.00123029	1.0,1.0	0.284	0.716
CCAT1up	hela	10231	ENSG00000149923	PPP4C	16	+	30081258	30081310	30076314	30076475	30082483	30082534	10231	46,35	0,1	67	11	102	50	1.32344e-05	0.00124018	1.0,0.945	0.749	0.223
CCAT1up	hela	36985	ENSG00000213918	DNASE1	16	+	3655848	3655937	3655372	3655520	3656101	3656185	36985	4,0	3,1	2	0	139	50	1.3459e-05	0.00125434	0.324,0.0	1	-0.838
CCAT1up	hela	9963	ENSG00000163013	FBXO41	2	-	73265892	73265966	73265281	73265640	73266456	73266682	9963	6,9	0,0	3	3	124	50	1.38048e-05	0.00127957	1.0,1.0	0.287	0.713
CCAT1up	hela	6524	ENSG00000113658	SMAD5	5	+	136147831	136147906	136132846	136132962	136153591	136154163	6524	7,6	0,0	3	3	125	50	1.40449e-05	0.00129479	1.0,1.0	0.286	0.714
CCAT1up	hela	32621	ENSG00000113369	ARRDC3	5	-	91376620	91376768	91375510	91375613	91378693	91378775	32621	29,17	0,0	35	5	198	50	1.42876e-05	0.00131008	1.0,1.0	0.639	0.361
CCAT1up	hela	43873	ENSG00000186001	LRCH3	3	+	197880511	197880757	197875697	197875775	197883540	197888436	43873	0,0	3,4	2	0	296	50	1.43816e-05	0.00131165	0.0,0.0	1	-1
CCAT1up	hela	36622	ENSG00000152348	ATG10	5	+	82252561	82252659	82178489	82178587	82276144	82276297	36622	9,3	0,0	11	4	148	50	1.5208e-05	0.00137722	1.0,1.0	0.482	0.518
CCAT1up	hela	42950	ENSG00000196247	ZNF107	7	+	64690398	64690525	64679176	64679336	64691247	64691374	42950	0,0	1,1	2	0	177	50	1.52621e-05	0.00137722	0.0,0.0	1	-1
CCAT1up	hela	12726	ENSG00000113231	PDE8B	5	+	77425766	77425896	77421820	77421988	77426444	77427418	12726	37,14	0,0	33	5	180	50	1.56268e-05	0.00140271	1.0,1.0	0.647	0.353
CCAT1up	hela	19835	ENSG00000198001	IRAK4	12	+	43760924	43760972	43758950	43759592	43768102	43768272	19835	2,2	0,0	0	1	98	50	1.62899e-05	0.00145458	1.0,1.0	0	1
CCAT1up	hela	36707	ENSG00000157020	SEC13	3	-	10319138	10319316	10318049	10318094	10321049	10321084	36707	3,0	5,5	4	0	228	50	1.7384e-05	0.00154419	0.116,0.0	1	-0.942
CCAT1up	hela	26000	ENSG00000242114	MTFP1	22	+	30427170	30427403	30426716	30426844	30428461	30429053	26000	116,91	0,0	225	9	283	50	1.76324e-05	0.0015501	1.0,1.0	0.815	0.185
CCAT1up	hela	34038	ENSG00000213204	RP3-382I10.7	6	+	87506880	87507061	87506381	87506448	87508419	87508596	34038	1,1	4,6	3	0	231	50	1.76017e-05	0.0015501	0.051,0.035	1	-0.957
CCAT1up	hela	38011	ENSG00000075711	DLG1	3	-	197076585	197076685	197075836	197075870	197081050	197081117	38011	21,12	1,0	15	7	150	50	1.81899e-05	0.00159091	0.875,1.0	0.417	0.52
CCAT1up	hela	21415	ENSG00000106829	TLE4	9	+	79627373	79627448	79612655	79612718	79652589	79652629	21415	2,2	4,2	4	0	125	50	1.94299e-05	0.00168211	0.167,0.286	1	-0.774
CCAT1up	hela	24350	ENSG00000196776	CD47	3	-	108049618	108049651	108047080	108047292	108050577	108050602	24350	3,1	0,0	0	1	83	50	1.94089e-05	0.00168211	1.0,1.0	0	1
CCAT1up	hela	45673	ENSG00000173715	C11orf80	11	+	66788159	66788269	66759042	66759096	66796280	66796364	45673	5,6	0,0	13	4	160	50	1.97851e-05	0.00170422	1.0,1.0	0.504	0.496
CCAT1up	hela	26135	ENSG00000115970	THADA	2	-	43279764	43279896	43232712	43232882	43286907	43287061	26135	16,12	0,0	16	4	182	50	2.05558e-05	0.0017529	1.0,1.0	0.524	0.476
CCAT1up	hela	33777	ENSG00000182578	CSF1R	5	-	150086378	150086607	150080766	150081024	150113260	150113372	33777	3,1	0,0	2	2	279	50	2.04656e-05	0.0017529	1.0,1.0	0.152	0.848
CCAT1up	hela	43751	ENSG00000135953	MFSD9	2	-	102732023	102732138	102731024	102731068	102732321	102732409	43751	1,1	0,0	1	2	165	50	2.09106e-05	0.00177428	1.0,1.0	0.132	0.868
CCAT1up	hela	36209	ENSG00000155111	CDK19	6	-	110773875	110773937	110746125	110746201	110815008	110815096	36209	2,2	0,1	0	3	112	50	2.13432e-05	0.00180202	1.0,0.472	0	0.736
CCAT1up	hela	28323	ENSG00000140463	BBS4	15	+	72686461	72686564	72686206	72686251	72695176	72695228	28323	5,5	0,0	1	2	153	50	2.15282e-05	0.00180869	1.0,1.0	0.14	0.86
CCAT1up	hela	5692	ENSG00000135365	PHF21A	11	-	45946075	45946098	45938156	45938312	45948885	45948946	5692	4,1	0,0	0	1	73	50	2.254e-05	0.00188441	1.0,1.0	0	1
CCAT1up	hela	42373	ENSG00000172113	NME6	3	-	48300526	48300634	48298426	48298523	48301352	48301387	42373	1,3	0,0	1	2	158	50	2.26804e-05	0.0018869	1.0,1.0	0.137	0.863
CCAT1up	hela	18605	ENSG00000134318	ROCK2	2	-	11287654	11287736	11249660	11249798	11343995	11344585	18605	10,7	0,0	4	3	132	50	2.33469e-05	0.00191433	1.0,1.0	0.336	0.664
CCAT1up	hela	23812	ENSG00000085365	SCAMP1	5	+	78449932	78450034	78421800	78421960	78459244	78459362	23812	45,24	0,0	55	6	152	50	2.31241e-05	0.00191433	1.0,1.0	0.751	0.249
CCAT1up	hela	9456	ENSG00000117625	RCOR3	1	+	211271527	211271874	211271231	211271309	211274209	211274262	9456	10,9	1,0	2	4	397	50	2.33015e-05	0.00191433	0.557,1.0	0.059	0.72
CCAT1up	hela	43999	ENSG00000177646	ACAD9	3	+	128884674	128884746	128879619	128879841	128893554	128893656	43999	18,12	0,0	24	5	122	50	2.44823e-05	0.00199783	1.0,1.0	0.663	0.337
CCAT1up	hela	37234	ENSG00000249915	PDCD6	5	+	304176	304221	272710	272772	314416	314806	37234	4,5	0,0	17	5	95	50	2.47243e-05	0.00200797	1.0,1.0	0.642	0.358
CCAT1up	hela	39646	ENSG00000139531	SUOX	12	+	55999332	55999590	55997614	55997723	56002211	56002271	39646	1,0	0,3	12	0	308	50	2.57453e-05	0.00208098	1.0,0.0	1	-0.5
CCAT1up	hela	10148	ENSG00000110075	PPP6R3	11	+	68505144	68505249	68460812	68460827	68519500	68519651	10148	9,3	1,0	4	7	155	50	2.63827e-05	0.00212244	0.744,1.0	0.156	0.716
CCAT1up	hela	29190	ENSG00000214022	REPIN1	7	+	150370713	150370884	150369643	150369868	150371227	150371655	29190	36,33	10,8	64	1	221	50	2.67669e-05	0.00214324	0.449,0.483	0.935	-0.469
CCAT1up	hela	18289	ENSG00000143393	PI4KB	1	-	151324744	151324917	151315572	151316509	151326171	151326373	18289	5,6	4,3	13	0	223	50	2.71612e-05	0.00214461	0.219,0.31	1	-0.736
CCAT1up	hela	22275	ENSG00000260259	RP11-368I7.4	16	-	89685300	89685675	89682619	89682842	89686446	89686569	22275	1,1	3,1	2	0	425	50	2.6952e-05	0.00214461	0.038,0.105	1	-0.928
CCAT1up	hela	36711	ENSG00000157020	SEC13	3	-	10319138	10319172	10318067	10318094	10321049	10321082	36711	0,0	5,5	1	0	84	50	2.70637e-05	0.00214461	0.0,0.0	1	-1
CCAT1up	hela	42374	ENSG00000172113	NME6	3	-	48300430	48300634	48298426	48298523	48301269	48301362	42374	1,2	0,0	2	2	254	50	2.73843e-05	0.00215225	1.0,1.0	0.164	0.836
CCAT1up	hela	12885	ENSG00000171703	TCEA2	20	+	64063891	64063949	64063236	64063384	64066475	64066538	12885	2,1	0,0	3	3	108	50	2.82493e-05	0.00221005	1.0,1.0	0.316	0.684
CCAT1up	hela	28661	ENSG00000138468	SENP7	3	-	101398860	101399055	101372007	101372126	101417592	101417790	28661	3,3	0,0	2	2	245	50	2.91872e-05	0.002273	1.0,1.0	0.169	0.831
CCAT1up	hela	25999	ENSG00000242114	MTFP1	22	+	30427239	30427403	30426716	30426844	30428461	30428951	25999	73,68	0,0	179	9	214	50	3.0143e-05	0.00233677	1.0,1.0	0.823	0.177
CCAT1up	hela	19774	ENSG00000127990	SGCE	7	-	94644605	94644667	94639340	94639448	94655989	94656173	19774	0,0	1,2	1	0	112	50	3.0622e-05	0.00236316	0.0,0.0	1	-1
CCAT1up	hela	26920	ENSG00000197444	OGDHL	10	-	49749725	49749816	49747028	49747208	49750838	49750985	26920	2,3	0,0	1	2	141	50	3.08819e-05	0.00237248	1.0,1.0	0.151	0.849
CCAT1up	hela	34049	ENSG00000128928	IVD	15	+	40433853	40433914	40415400	40415482	40435416	40435556	34049	0,0	2,3	1	0	111	50	3.10308e-05	0.00237323	0.0,0.0	1	-1
CCAT1up	hela	29599	ENSG00000101608	MYL12A	18	+	3249561	3249723	3249360	3249443	3253232	3253284	29599	7,5	6,6	9	0	212	50	3.3568e-05	0.00254445	0.216,0.164	1	-0.81
CCAT1up	hela	4924	ENSG00000198246	SLC29A3	10	+	71344208	71344291	71322755	71323054	71351561	71351788	4924	12,5	0,2	0	2	133	50	3.35517e-05	0.00254445	1.0,0.484	0	0.742
CCAT1up	hela	265	ENSG00000213920	MDP1	14	-	24214309	24214395	24213942	24214151	24214491	24214599	265	33,16	0,0	15	4	136	50	3.39462e-05	0.00255491	1.0,1.0	0.58	0.42
CCAT1up	hela	28437	ENSG00000103540	CCP110	16	+	19524779	19525019	19523938	19524088	19525718	19525861	28437	1,4	2,1	3	0	290	50	3.40055e-05	0.00255491	0.079,0.408	1	-0.756
CCAT1up	hela	3573	ENSG00000026508	CD44	11	+	35211245	35211449	35209964	35210054	35214851	35214914	3573	82,66	0,1	79	7	254	50	3.48946e-05	0.0026102	1.0,0.929	0.69	0.275
CCAT1up	hela	32718	ENSG00000108515	ENO3	17	+	4953050	4953109	4952794	4952890	4953271	4953341	32718	12,21	0,0	24	5	109	50	3.53019e-05	0.00262914	1.0,1.0	0.688	0.312
CCAT1up	hela	8110	ENSG00000107643	MAPK8	10	+	48325896	48325965	48308094	48308288	48401611	48401782	8110	4,1	0,1	0	2	119	50	3.55379e-05	0.00263521	1.0,0.296	0	0.648
CCAT1up	hela	17125	ENSG00000137821	LRRC49	15	+	70898366	70898455	70895600	70895936	70900921	70901024	17125	0,0	1,1	1	0	139	50	3.74236e-05	0.00269371	0.0,0.0	1	-1
CCAT1up	hela	19275	ENSG00000085117	CD82	11	+	44566272	44566330	44565640	44565736	44587474	44587556	19275	0,0	3,7	1	0	108	50	3.74158e-05	0.00269371	0.0,0.0	1	-1
CCAT1up	hela	21359	ENSG00000165813	CCDC186	10	-	114173140	114173265	114161607	114163329	114174014	114174202	21359	0,3	1,2	3	0	175	50	3.77482e-05	0.00269371	0.0,0.3	1	-0.85
CCAT1up	hela	22659	ENSG00000241685	ARPC1A	7	+	99348851	99348959	99344292	99344515	99353908	99354121	22659	234116	0,3	192	13	158	50	3.75435e-05	0.00269371	1.0,0.924	0.824	0.138
CCAT1up	hela	2573	ENSG00000156931	VPS8	3	+	184882348	184882433	184870715	184870805	184886109	184886156	2573	0,0	2,3	1	0	135	50	3.7709e-05	0.00269371	0.0,0.0	1	-1
CCAT1up	hela	33108	ENSG00000177565	TBL1XR1	3	-	177131362	177131449	177098465	177098541	177197120	177197163	33108	0,0	1,1	1	0	137	50	3.69704e-05	0.00269371	0.0,0.0	1	-1
CCAT1up	hela	33763	ENSG00000132823	OSER1	20	-	44207553	44207593	44206880	44206998	44210011	44210076	33763	0,3	3,1	2	0	90	50	3.70565e-05	0.00269371	0.0,0.625	1	-0.688
CCAT1up	hela	34079	ENSG00000244733	RP11-506M13.3	10	+	79669487	79669574	79666784	79666858	79671090	79671133	34079	0,0	3,1	1	0	137	50	3.70622e-05	0.00269371	0.0,0.0	1	-1
CCAT1up	hela	663	ENSG00000186815	TPCN1	12	+	113284717	113284771	113284580	113284637	113285888	113285961	663	25,17	0,0	24	5	104	50	3.71526e-05	0.00269371	1.0,1.0	0.698	0.302
CCAT1up	hela	28702	ENSG00000185730	ZNF696	8	+	143295378	143295470	143292971	143293065	143295739	143295812	28702	0,0	1,1	1	0	142	50	3.80996e-05	0.00270746	0.0,0.0	1	-1
CCAT1up	hela	14695	ENSG00000153310	FAM49B	8	-	129880375	129880458	129879388	129879471	129903311	129903350	14695	0,1	18,5	8	9	133	50	3.84409e-05	0.00272037	0.0,0.07	0.25	-0.215
CCAT1up	hela	16859	ENSG00000131374	TBC1D5	3	-	17233684	17233750	17214206	17214370	17238162	17238419	16859	0,0	8,1	1	0	116	50	3.86624e-05	0.00272474	0.0,0.0	1	-1
CCAT1up	hela	28728	ENSG00000132359	RAP1GAP2	17	+	2962669	2962714	2957758	2957794	2963429	2963462	28728	1,4	3,3	3	0	95	50	3.9199e-05	0.00275108	0.149,0.412	1	-0.72
CCAT1up	hela	33628	ENSG00000228486	LINC01125	2	+	97688894	97688993	97675844	97675928	97690255	97690327	33628	0,0	2,1	1	0	149	50	3.93587e-05	0.00275108	0.0,0.0	1	-1
CCAT1up	hela	13404	ENSG00000119684	MLH3	14	-	75033418	75033490	75032067	75032179	75038339	75038412	13404	6,3	0,0	12	4	122	50	4.03288e-05	0.0027623	1.0,1.0	0.551	0.449
CCAT1up	hela	25707	ENSG00000169598	DFFB	1	+	3860419	3860506	3858717	3858844	3865811	3866000	25707	0,0	5,1	1	0	137	50	3.99678e-05	0.0027623	0.0,0.0	1	-1
CCAT1up	hela	26705	ENSG00000106799	TGFBR1	9	+	99146484	99146609	99144731	99144888	99147653	99147784	26705	168,99	0,0	193	8	175	50	3.9939e-05	0.0027623	1.0,1.0	0.873	0.127
CCAT1up	hela	28438	ENSG00000103540	CCP110	16	+	19524779	19525224	19523941	19524088	19525718	19525799	28438	3,6	2,1	9	0	495	50	4.03827e-05	0.0027623	0.132,0.377	1	-0.746
CCAT1up	hela	31000	ENSG00000185133	INPP5J	22	+	31126920	31127037	31126612	31126721	31127356	31127532	31000	18,9	0,0	18	4	167	50	4.03195e-05	0.0027623	1.0,1.0	0.574	0.426
CCAT1up	hela	39226	ENSG00000185917	SETD4	21	-	36057383	36057477	36057108	36057204	36058815	36058924	39226	1,0	10,6	7	5	144	50	4.04911e-05	0.0027623	0.034,0.0	0.327	-0.31
CCAT1up	hela	12089	ENSG00000078674	PCM1	8	+	17983232	17983289	17972582	17972687	17985446	17985619	12089	0,0	1,1	4	1	107	50	4.09755e-05	0.00278421	0.0,0.0	0.651	-0.651
CCAT1up	hela	24551	ENSG00000066926	FECH	18	-	57585863	57585973	57580072	57580199	57586553	57586612	24551	0,0	1,2	1	0	160	50	4.18633e-05	0.00282371	0.0,0.0	1	-1
CCAT1up	hela	39564	ENSG00000022277	RTFDC1	20	+	56516934	56516989	56513314	56513428	56517105	56517201	39564	121,84	0,0	124	8	105	50	4.1888e-05	0.00282371	1.0,1.0	0.881	0.119
CCAT1up	hela	2207	ENSG00000010626	LRRC23	12	+	6909889	6910026	6906408	6906662	6913890	6914228	2207	4,2	0,0	7	3	187	50	4.21776e-05	0.00283204	1.0,1.0	0.384	0.616
CCAT1up	hela	264	ENSG00000213920	MDP1	14	-	24214261	24214395	24213953	24214151	24214491	24214599	264	28,13	0,0	21	4	184	50	4.24206e-05	0.00283719	1.0,1.0	0.588	0.412
CCAT1up	hela	28253	ENSG00000099622	CIRBP	19	+	1273600	1273715	1271980	1272051	1274306	1274440	28253	14,9	1,0	10	6	165	50	4.35401e-05	0.00290069	0.809,1.0	0.336	0.569
CCAT1up	hela	45081	ENSG00000139116	KIF21A	12	-	39333211	39333280	39332892	39333107	39337095	39337203	45081	22,12	0,0	28	5	119	50	4.41718e-05	0.00293132	1.0,1.0	0.702	0.298
CCAT1up	hela	13086	ENSG00000152457	DCLRE1C	10	-	14942113	14942240	14939809	14939869	14945104	14945189	13086	0,0	1,1	1	0	177	50	4.56636e-05	0.00301857	0.0,0.0	1	-1
CCAT1up	hela	22009	ENSG00000100099	HPS4	22	-	26482745	26482873	26481834	26482240	26483673	26483836	22009	0,0	1,1	1	0	178	50	4.58712e-05	0.00302059	0.0,0.0	1	-1
CCAT1up	hela	20760	ENSG00000119685	TTLL5	14	+	75737565	75737607	75735194	75735289	75745094	75745208	20760	2,1	8,3	3	0	92	50	4.73606e-05	0.00310667	0.12,0.153	1	-0.863
CCAT1up	hela	29196	ENSG00000214022	REPIN1	7	+	150370759	150370884	150369670	150369868	150371227	150374044	29196	35,31	10,8	57	1	175	50	4.80476e-05	0.00313966	0.5,0.525	0.942	-0.429
CCAT1up	hela	42378	ENSG00000108094	CUL2	10	-	35089895	35090001	35071198	35071339	35090178	35090364	42378	6,2	1,0	3	10	156	50	4.8422e-05	0.00314838	0.658,1.0	0.088	0.741
CCAT1up	hela	7373	ENSG00000154920	EME1	17	+	50378594	50378681	50376108	50376193	50378773	50378895	7373	10,6	2,5	30	0	137	50	4.85831e-05	0.00314838	0.646,0.305	1	-0.524
CCAT1up	hela	9437	ENSG00000166435	XRRA1	11	-	74909888	74910012	74906839	74907273	74921213	74921299	9437	0,0	3,2	1	0	174	50	4.87348e-05	0.00314838	0.0,0.0	1	-1
CCAT1up	hela	15842	ENSG00000162929	KIAA1841	2	+	61073457	61073551	61071605	61071792	61076919	61077158	15842	8,10	0,0	16	4	144	50	4.98187e-05	0.0031942	1.0,1.0	0.581	0.419
CCAT1up	hela	43227	ENSG00000205221	VIT	2	+	36775001	36775067	36773790	36773847	36783339	36783402	43227	6,2	0,0	1	2	116	50	4.96849e-05	0.0031942	1.0,1.0	0.177	0.823
CCAT1up	hela	38304	ENSG00000077782	FGFR1	8	-	38423024	38423175	38421796	38421941	38424508	38424699	38304	0,0	2,1	1	0	201	50	5.08449e-05	0.00324779	0.0,0.0	1	-1
CCAT1up	hela	17851	ENSG00000146828	SLC12A9	7	+	100856867	100857176	100855705	100855837	100858834	100858942	17851	45,27	0,0	45	4	359	50	5.14706e-05	0.00326331	1.0,1.0	0.61	0.39
CCAT1up	hela	26992	ENSG00000103005	USB1	16	+	58014272	58014294	58009928	58010112	58017333	58017439	26992	20,16	0,0	18	5	72	50	5.1338e-05	0.00326331	1.0,1.0	0.714	0.286
CCAT1up	hela	12766	ENSG00000221926	TRIM16	17	-	15632508	15632674	15631618	15631714	15636035	15636269	12766	37,18	0,0	27	4	216	50	5.18538e-05	0.00327543	1.0,1.0	0.61	0.39
CCAT1up	hela	34343	ENSG00000196998	WDR45	X	-	49077642	49077747	49076644	49076753	49077836	49077911	34343	41,47	0,0	43	5	155	50	5.23362e-05	0.00329371	1.0,1.0	0.735	0.265
CCAT1up	hela	9915	ENSG00000005810	MYCBP2	13	-	77129155	77129230	77126317	77126542	77139195	77139336	9915	4,1	2,2	2	0	125	50	5.25808e-05	0.00329693	0.444,0.167	1	-0.695
CCAT1up	hela	13554	ENSG00000102309	PIN4	X	+	72186233	72186534	72181352	72181828	72196784	72197101	13554	20,8	0,0	16	3	351	50	5.34094e-05	0.00332444	1.0,1.0	0.432	0.568
CCAT1up	hela	42980	ENSG00000196576	PLXNB2	22	-	50284844	50284913	50284572	50284665	50285799	50285843	42980	1,0	15,7	8	11	119	50	5.32687e-05	0.00332444	0.027,0.0	0.234	-0.221
CCAT1up	hela	43998	ENSG00000177646	ACAD9	3	+	128884656	128884746	128879603	128879841	128893554	128893656	43998	28,19	0,0	36	5	140	50	5.40544e-05	0.00335236	1.0,1.0	0.72	0.28
CCAT1up	hela	37360	ENSG00000091039	OSBPL8	12	-	76459858	76459895	76450892	76450988	76487509	76487618	37360	2,2	0,0	3	3	87	50	5.51939e-05	0.00339831	1.0,1.0	0.365	0.635
CCAT1up	hela	575	ENSG00000065665	SEC61A2	10	+	12142432	12142565	12136104	12136170	12143116	12143195	575	0,0	4,2	1	0	183	50	5.51104e-05	0.00339831	0.0,0.0	1	-1
CCAT1up	hela	11758	ENSG00000130590	SAMD10	20	-	63978244	63978361	63977296	63977406	63979376	63979642	11758	0,1	1,1	2	0	167	50	5.56553e-05	0.00341439	0.0,0.23	1	-0.885
CCAT1up	hela	15707	ENSG00000084623	EIF3I	1	+	32226170	32226320	32224409	32224475	32228498	32228609	15707	812502	2,4	800	19	200	50	5.69348e-05	0.00346794	0.99,0.969	0.913	0.067
CCAT1up	hela	31801	ENSG00000170275	CRTAP	3	+	33129938	33130067	33124407	33124579	33142394	33147773	31801	400237	10,8	409	0	179	50	5.69042e-05	0.00346794	0.918,0.892	1	-0.095
CCAT1up	hela	7158	ENSG00000140853	NLRC5	16	+	57077718	57077802	57077295	57077379	57077942	57078020	7158	16,10	0,0	16	4	134	50	5.72905e-05	0.00347173	1.0,1.0	0.599	0.401
CCAT1up	hela	9612	ENSG00000239665	RP11-295P9.3	10	+	13648084	13648230	13644790	13645074	13654352	13654427	9612	3,1	0,0	2	2	196	50	5.74042e-05	0.00347173	1.0,1.0	0.203	0.797
CCAT1up	hela	13598	ENSG00000160305	DIP2A	21	+	46504360	46504489	46498581	46498833	46509256	46509376	13598	21,12	0,0	22	4	179	50	5.76671e-05	0.00347531	1.0,1.0	0.606	0.394
CCAT1up	hela	28255	ENSG00000099622	CIRBP	19	+	1273493	1273715	1271981	1272051	1274306	1274440	28255	37,25	1,0	31	6	272	50	5.80245e-05	0.00348453	0.872,1.0	0.487	0.449
CCAT1up	hela	42376	ENSG00000172113	NME6	3	-	48300276	48300723	48298426	48298523	48301269	48301319	42376	5,3	0,0	6	2	497	50	5.9297e-05	0.00354845	1.0,1.0	0.232	0.768
CCAT1up	hela	21285	ENSG00000101901	ALG13	X	+	111689086	111689197	111684964	111685103	111708026	111708166	21285	0,0	4,5	1	0	161	50	6.04758e-05	0.00360438	0.0,0.0	1	-1
CCAT1up	hela	40021	ENSG00000083838	ZNF446	19	+	58476439	58476504	58476155	58476196	58477178	58477560	40021	1,1	0,0	1	2	115	50	6.06542e-05	0.00360438	1.0,1.0	0.179	0.821
CCAT1up	hela	40324	ENSG00000081760	AACS	12	+	125136661	125136864	125134793	125134852	125142091	125142177	40324	58,27	0,0	35	4	253	50	6.18417e-05	0.00366219	1.0,1.0	0.634	0.366
CCAT1up	hela	16351	ENSG00000011105	TSPAN9	12	+	3206279	3206418	3201176	3201256	3278420	3278612	16351	1,0	4,2	1	0	189	50	6.3505e-05	0.00372192	0.062,0.0	1	-0.969
CCAT1up	hela	21426	ENSG00000100003	SEC14L2	22	+	30415758	30416087	30410595	30410679	30416233	30416403	21426	9,9	0,0	18	3	379	50	6.32985e-05	0.00372192	1.0,1.0	0.442	0.558
CCAT1up	hela	35940	ENSG00000140988	RPS2	16	-	1962735	1962909	1962496	1962656	1963148	1963256	35940	44742753	0,1	5080	31	224	50	6.30935e-05	0.00372192	1.0,0.998	0.973	0.026
CCAT1up	hela	11430	ENSG00000167107	ACSF2	17	+	50463817	50463909	50463394	50463552	50464217	50464294	11430	41,21	0,1	36	7	142	50	6.4794e-05	0.00375871	1.0,0.881	0.644	0.296
CCAT1up	hela	20679	ENSG00000117000	RLF	1	+	40189054	40189209	40161372	40161636	40190771	40190853	20679	19,12	0,0	26	4	205	50	6.46448e-05	0.00375871	1.0,1.0	0.613	0.387
CCAT1up	hela	24750	ENSG00000141756	FKBP10	17	+	41820268	41820461	41819254	41819399	41820946	41821089	24750	485305	1,0	496	10	243	50	6.44119e-05	0.00375871	0.99,1.0	0.911	0.084
CCAT1up	hela	36615	ENSG00000067208	EVI5	1	-	92662718	92662865	92636201	92636336	92663419	92663452	36615	2,6	6,1	4	0	197	50	6.56931e-05	0.00379795	0.078,0.604	1	-0.659
CCAT1up	hela	35895	ENSG00000106070	GRB10	7	-	50710874	50710990	50703820	50703908	50732271	50732368	35895	0,1	4,0	3	0	166	50	6.60151e-05	0.00380368	0.0,1.0	1	-0.5
CCAT1up	hela	13383	ENSG00000178149	DALRD3	3	-	49016611	49016673	49016428	49016511	49016773	49016847	13383	26,14	0,1	35	9	112	50	6.98836e-05	0.00401301	1.0,0.862	0.635	0.296
CCAT1up	hela	33144	ENSG00000077458	FAM76B	11	-	95779077	95779135	95778835	95778954	95779606	95779687	33144	3,1	0,1	0	1	108	50	7.09679e-05	0.0040616	1.0,0.316	0	0.658
CCAT1up	hela	39644	ENSG00000139531	SUOX	12	+	55999332	55999458	55997614	55997723	56002211	56002271	39644	1,0	0,3	11	0	176	50	7.25075e-05	0.00413584	1.0,0.0	1	-0.5
CCAT1up	hela	10289	ENSG00000008130	NADK	1	-	1756738	1756882	1756502	1756608	1757180	1757228	10289	14,5	5,2	3	16	194	50	7.30437e-05	0.0041446	0.419,0.392	0.046	0.359
CCAT1up	hela	21425	ENSG00000100003	SEC14L2	22	+	30415947	30416087	30410595	30410679	30416233	30416673	21425	6,8	0,0	9	3	190	50	7.31471e-05	0.0041446	1.0,1.0	0.441	0.559
CCAT1up	hela	22915	ENSG00000161800	RACGAP1	12	-	49990683	49990792	49990267	49990343	49991997	49992133	22915	131,91	0,1	224	11	159	50	7.40521e-05	0.00417871	1.0,0.966	0.865	0.118
CCAT1up	hela	34576	ENSG00000120725	SIL1	5	-	139196440	139196528	139127738	139127853	139198268	139198297	34576	3,0	1,2	1	0	138	50	7.42392e-05	0.00417871	0.521,0.0	1	-0.74
CCAT1up	hela	18688	ENSG00000153094	BCL2L11	2	+	111153779	111153904	111123732	111124139	111164132	111164643	18688	5,2	0,0	2	2	175	50	7.52814e-05	0.00422343	1.0,1.0	0.222	0.778
CCAT1up	hela	36272	ENSG00000138286	FAM149B1	10	+	73210250	73210438	73208618	73208786	73228059	73228184	36272	13,11	0,0	12	3	238	50	7.61468e-05	0.00424406	1.0,1.0	0.457	0.543
CCAT1up	hela	5618	ENSG00000158161	EYA3	1	-	28027788	28027926	28017153	28017239	28035543	28035680	5618	2,3	2,2	5	0	188	50	7.60446e-05	0.00424406	0.21,0.285	1	-0.752
CCAT1up	hela	20489	ENSG00000122126	OCRL	X	+	129557860	129557950	129557324	129557435	129558632	129558753	20489	14,6	0,0	18	4	140	50	7.66815e-05	0.00425994	1.0,1.0	0.616	0.384
CCAT1up	hela	13092	ENSG00000152457	DCLRE1C	10	-	14942113	14942435	14939809	14939869	14945104	14945189	13092	0,0	1,1	1	0	372	50	7.86735e-05	0.00432831	0.0,0.0	1	-1
CCAT1up	hela	38155	ENSG00000125107	CNOT1	16	-	58623281	58623409	58599373	58599511	58624652	58624794	38155	1,1	0,0	2	2	178	50	7.82463e-05	0.00432831	1.0,1.0	0.219	0.781
CCAT1up	hela	39947	ENSG00000156374	PCGF6	10	-	103333924	103333952	103326533	103326632	103345023	103345132	39947	2,6	0,0	9	4	78	50	7.86069e-05	0.00432831	1.0,1.0	0.591	0.409
CCAT1up	hela	36269	ENSG00000141542	RAB40B	17	-	82696388	82696853	82664495	82664556	82698454	82698687	36269	8,1	0,0	7	2	515	50	7.97702e-05	0.00437454	1.0,1.0	0.254	0.746
CCAT1up	hela	29647	ENSG00000204991	SPIRE2	16	+	89836214	89836433	89828697	89828794	89845321	89845365	29647	11,3	5,2	12	0	269	50	8.04283e-05	0.00439514	0.29,0.218	1	-0.746
CCAT1up	hela	34652	ENSG00000003756	RBM5	3	+	50100531	50100605	50099981	50100051	50103082	50103166	34652	24,14	0,0	35	5	124	50	8.06613e-05	0.00439514	1.0,1.0	0.738	0.262
CCAT1up	hela	45032	ENSG00000095794	CREM	10	+	35188199	35188388	35179133	35179276	35201450	35201486	45032	7,7	0,0	12	3	239	50	8.1836e-05	0.00444495	1.0,1.0	0.456	0.544
CCAT1up	hela	758	ENSG00000015153	YAF2	12	-	42199135	42199235	42161671	42161765	42210354	42210454	758	0,1	4,0	1	0	150	50	8.29175e-05	0.00448939	0.0,1.0	1	-0.5
CCAT1up	hela	21923	ENSG00000119509	INVS	9	+	100214924	100215040	100126382	100126549	100226061	100226235	21923	2,2	6,2	2	0	166	50	8.43652e-05	0.00455332	0.091,0.231	1	-0.839
CCAT1up	hela	21290	ENSG00000101901	ALG13	X	+	111708026	111708393	111684964	111685103	111708964	111709048	21290	25,18	1,0	18	5	417	50	8.55372e-05	0.00457727	0.75,1.0	0.302	0.573
CCAT1up	hela	27417	ENSG00000140474	ULK3	15	-	74838265	74838344	74838151	74838192	74838439	74838504	27417	39,30	0,0	40	5	129	50	8.54563e-05	0.00457727	1.0,1.0	0.756	0.244
CCAT1up	hela	39882	ENSG00000143774	GUK1	1	+	228141123	228141507	228140317	228140363	228145510	228145624	39882	37,33	3,6	56	0	434	50	8.56141e-05	0.00457727	0.587,0.388	1	-0.512
CCAT1up	hela	3980	ENSG00000125648	SLC25A23	19	-	6438446	6438534	6436080	6436464	6444150	6444301	3980	3,1	1,0	0	5	138	50	8.82491e-05	0.0047034	0.521,1.0	0	0.76
CCAT1up	hela	12682	ENSG00000151806	GUF1	4	+	44688006	44688146	44686509	44686713	44689285	44689409	12682	19,10	0,1	18	7	190	50	9.08199e-05	0.00481558	1.0,0.725	0.404	0.459
CCAT1up	hela	33931	ENSG00000115020	PIKFYVE	2	+	208285725	208285933	208273583	208273733	208288728	208288818	33931	13,14	0,0	14	3	258	50	9.09185e-05	0.00481558	1.0,1.0	0.475	0.525
CCAT1up	hela	14407	ENSG00000100731	PCNX	14	+	70988566	70988699	70976941	70978648	71009633	71009724	14407	16,13	1,0	12	5	183	50	9.19327e-05	0.00485422	0.814,1.0	0.396	0.511
CCAT1up	hela	44352	ENSG00000056736	IL17RB	3	+	53855293	53855341	53852870	53852997	53856843	53856986	44352	2,1	0,0	1	2	98	50	9.31205e-05	0.00490176	1.0,1.0	0.203	0.797
CCAT1up	hela	19797	ENSG00000169375	SIN3A	15	-	75447652	75447743	75430186	75430408	75448052	75448173	19797	1,0	1,1	1	0	141	50	9.35051e-05	0.00490541	0.262,0.0	1	-0.869
CCAT1up	hela	9435	ENSG00000166435	XRRA1	11	-	74851087	74851203	74848114	74848462	74851988	74852082	9435	2,1	0,0	2	2	166	50	9.37651e-05	0.00490541	1.0,1.0	0.231	0.769
CCAT1up	hela	36478	ENSG00000068650	ATP11A	13	+	112878216	112878303	112875775	112875941	112881875	112886113	36478	4,4	3,1	2	0	137	50	9.45963e-05	0.00493376	0.327,0.593	1	-0.54
CCAT1up	hela	15705	ENSG00000084623	EIF3I	1	+	32226402	32226530	32224409	32224475	32228498	32228609	15705	528347	2,4	564	19	178	50	9.95307e-05	0.00517529	0.987,0.961	0.893	0.081
CCAT1up	hela	22734	ENSG00000239779	WBP1	2	+	74458996	74459098	74458399	74458671	74459642	74459745	22734	10,9	0,2	4	9	152	50	0.000100548	0.00517663	1.0,0.597	0.128	0.67
CCAT1up	hela	30275	ENSG00000112186	CAP2	6	+	17507640	17507726	17507168	17507312	17513848	17513954	30275	30,20	0,1	18	5	136	50	0.000100316	0.00517663	1.0,0.88	0.57	0.37
CCAT1up	hela	36488	ENSG00000184949	FAM227A	22	-	38628237	38628342	38626179	38626303	38628833	38628935	36488	0,1	3,0	2	0	155	50	9.99744e-05	0.00517663	0.0,1.0	1	-0.5
CCAT1up	hela	4055	ENSG00000109756	RAPGEF2	4	+	159351058	159351181	159350227	159350289	159352684	159352910	4055	6,4	7,1	8	0	173	50	0.000100771	0.00517663	0.199,0.536	1	-0.632
CCAT1up	hela	14406	ENSG00000100731	PCNX	14	+	70995740	70995843	70976941	70978648	71009633	71009724	14406	9,14	1,0	9	5	153	50	0.00010203	0.00521605	0.746,1.0	0.37	0.503
CCAT1up	hela	23183	ENSG00000185480	PARPBP	12	+	102153868	102153989	102123987	102124041	102165728	102165883	23183	23,7	0,0	25	4	171	50	0.00010215	0.00521605	1.0,1.0	0.646	0.354
CCAT1up	hela	36324	ENSG00000197150	ABCB8	7	+	151033604	151033917	151028463	151028610	151034272	151034428	36324	115,74	0,0	123	5	363	50	0.000102971	0.00524229	1.0,1.0	0.772	0.228
CCAT1up	hela	18687	ENSG00000153094	BCL2L11	2	+	111153779	111153904	111150043	111150147	111164132	111164643	18687	6,2	1,0	2	6	175	50	0.000106202	0.00539069	0.632,1.0	0.087	0.729
CCAT1up	hela	33930	ENSG00000115020	PIKFYVE	2	+	208285725	208285933	208271510	208271691	208288728	208288818	33930	13,14	0,0	15	3	258	50	0.000110488	0.0055916	1.0,1.0	0.492	0.508
CCAT1up	hela	43367	ENSG00000180385	EMC3-AS1	3	+	9987905	9988007	9986892	9987264	9988711	9988747	43367	2,2	0,1	0	1	152	50	0.000111805	0.0056288	1.0,0.397	0	0.699
CCAT1up	hela	9922	ENSG00000142864	SERBP1	1	-	67420008	67420186	67415165	67415339	67424199	67424277	9922	1125755	37,4	1385	6	228	50	0.000111883	0.0056288	0.87,0.976	0.981	-0.058
CCAT1up	hela	40181	ENSG00000154162	CDH12	5	-	22405256	22405351	22212497	22212643	22505269	22505376	40181	0,1	3,0	2	0	145	50	0.000112818	0.00565915	0.0,1.0	1	-0.5
CCAT1up	hela	22437	ENSG00000163320	CGGBP1	3	-	88057190	88057292	88055413	88055999	88058018	88058223	22437	0,1	20,14	9	20	152	50	0.000114212	0.00571228	0.0,0.023	0.129	-0.118
CCAT1up	hela	17038	ENSG00000106077	ABHD11	7	-	73737875	73738142	73737645	73737735	73738327	73738383	17038	11,5	6,2	11	0	317	50	0.000114937	0.00573171	0.224,0.283	1	-0.746
CCAT1up	hela	23172	ENSG00000185480	PARPBP	12	+	102164437	102164608	102123885	102124041	102165728	102165883	23172	28,20	0,0	35	4	221	50	0.000116728	0.00580405	1.0,1.0	0.664	0.336
CCAT1up	hela	5998	ENSG00000050748	MAPK9	5	-	180286974	180287067	180280439	180280608	180291847	180292053	5998	0,1	3,0	1	0	143	50	0.000117217	0.00581144	0.0,1.0	1	-0.5
CCAT1up	hela	33325	ENSG00000171174	RBKS	2	-	27869771	27870890	27858438	27858571	27890256	27890366	33325	8,4	3,3	10	0	1169	50	0.000117615	0.00581427	0.102,0.054	1	-0.922
CCAT1up	hela	7027	ENSG00000262481	TMEM256-PLSCR3	17	-	7393600	7393836	7393466	7393509	7394103	7394267	7027	30,32	1,0	48	7	286	50	0.000119943	0.00591219	0.84,1.0	0.545	0.375
CCAT1up	hela	4459	ENSG00000164830	OXR1	8	+	106737519	106737600	106726106	106726309	106739457	106739583	4459	5,3	1,5	7	0	131	50	0.000120303	0.00591286	0.656,0.186	1	-0.579
CCAT1up	hela	5885	ENSG00000234741	GAS5	1	-	173865509	173865547	173864674	173864704	173866176	173866206	5885	3,1	0,0	1	2	88	50	0.000121872	0.00597279	1.0,1.0	0.221	0.779
CCAT1up	hela	32313	ENSG00000059122	FLYWCH1	16	+	2928823	2928917	2914175	2914289	2929612	2929916	32313	3,4	6,2	4	0	144	50	0.000123292	0.00602507	0.148,0.41	1	-0.721
CCAT1up	hela	35893	ENSG00000106070	GRB10	7	-	50732271	50732368	50703820	50703908	50755886	50756056	35893	5,1	0,0	2	2	147	50	0.000124435	0.00606352	1.0,1.0	0.254	0.746
CCAT1up	hela	13522	ENSG00000109184	DCUN1D4	4	+	51848204	51848367	51843152	51843267	51863436	51863507	13522	1,0	3,2	6	1	213	50	0.000127709	0.00617892	0.073,0.0	0.585	-0.548
CCAT1up	hela	20439	ENSG00000267778	AC004221.2	19	+	1238403	1239040	1238178	1238226	1239363	1239522	20439	2,2	5,0	1	0	687	50	0.000127257	0.00617892	0.028,1.0	1	-0.486
CCAT1up	hela	9785	ENSG00000145241	CENPC	4	-	67474887	67474978	67472481	67472675	67489966	67490121	9785	9,5	0,0	8	3	141	50	0.00012789	0.00617892	1.0,1.0	0.486	0.514
CCAT1up	hela	40988	ENSG00000251022	THAP9-AS1	4	-	82897988	82898062	82895691	82895774	82900076	82900223	40988	40,24	2,0	32	9	124	50	0.000129594	0.0062436	0.89,1.0	0.589	0.356
CCAT1up	hela	32784	ENSG00000101849	TBL1X	X	+	9653544	9653689	9640272	9640360	9654214	9654322	32784	7,13	0,1	9	5	195	50	0.000130068	0.00624874	1.0,0.769	0.316	0.569
CCAT1up	hela	14063	ENSG00000122912	SLC25A16	10	-	68488466	68488629	68487143	68487212	68493131	68493198	14063	18,6	0,0	13	3	213	50	0.000131236	0.00626954	1.0,1.0	0.504	0.496
CCAT1up	hela	5749	ENSG00000126091	ST3GAL3	1	+	43801281	43801545	43792101	43792149	43814890	43814933	5749	0,2	4,0	1	0	314	50	0.000130873	0.00626954	0.0,1.0	1	-0.5
CCAT1up	hela	33383	ENSG00000126653	NSRP1	17	+	30117301	30117332	30116828	30116863	30118079	30118173	33383	2,3	0,0	4	3	81	50	0.000132823	0.00629248	1.0,1.0	0.451	0.549
CCAT1up	hela	39337	ENSG00000147044	CASK	X	-	41557031	41557100	41555599	41555635	41559778	41559847	39337	4,4	2,4	4	0	119	50	0.000132808	0.00629248	0.457,0.296	1	-0.623
CCAT1up	hela	41750	ENSG00000204764	RANBP17	5	+	170918712	170918859	170918170	170918321	170919440	170919613	41750	4,7	0,0	3	2	197	50	0.000132588	0.00629248	1.0,1.0	0.276	0.724
CCAT1up	hela	5745	ENSG00000126091	ST3GAL3	1	+	43801281	43801541	43792101	43792149	43814890	43814933	5745	0,2	4,0	1	0	310	50	0.000133721	0.0063175	0.0,1.0	1	-0.5
CCAT1up	hela	37688	ENSG00000165501	LRR1	14	+	49603551	49603618	49602369	49602468	49607399	49608121	37688	0,0	2,1	6	7	117	50	0.000135576	0.00638743	0.0,0.0	0.268	-0.268
CCAT1up	hela	5498	ENSG00000137221	TJAP1	6	+	43478658	43478718	43478086	43478232	43497880	43497977	5498	0,1	3,2	8	3	110	50	0.00013994	0.00657485	0.0,0.185	0.548	-0.456
CCAT1up	hela	3004	ENSG00000137804	NUSAP1	15	+	41377195	41377304	41375711	41375828	41380092	41380263	3004	241131	0,0	446	11	159	50	0.000141082	0.00661033	1.0,1.0	0.927	0.073
CCAT1up	hela	28834	ENSG00000106100	NOD1	7	-	30463608	30463698	30459900	30460041	30478605	30478742	28834	3,3	0,0	2	2	140	50	0.000142227	0.00664572	1.0,1.0	0.263	0.737
CCAT1up	hela	40375	ENSG00000167985	SDHAF2	11	+	61436760	61436960	61430130	61430182	61437624	61437848	40375	14,6	5,3	13	0	250	50	0.000143347	0.00667974	0.359,0.286	1	-0.677
CCAT1up	hela	5253	ENSG00000172943	PHF8	X	-	53993600	53993903	53992735	53992839	53995692	53995782	5253	24,8	0,0	23	3	353	50	0.000146435	0.00680505	1.0,1.0	0.521	0.479
CCAT1up	hela	15583	ENSG00000182552	RWDD4	4	-	183651217	183651327	183650983	183651131	183658928	183659178	15583	9,4	2,3	6	0	160	50	0.000149442	0.0069259	0.584,0.294	1	-0.561
CCAT1up	hela	17037	ENSG00000106077	ABHD11	7	-	73737875	73738072	73737567	73737735	73738327	73738463	17037	7,2	6,2	6	0	247	50	0.000150968	0.00695882	0.191,0.168	1	-0.821
CCAT1up	hela	35228	ENSG00000215154	AC141586.5	16	+	2610461	2611052	2603349	2603727	2613959	2614068	35228	62,35	0,0	45	3	641	50	0.000150915	0.00695882	1.0,1.0	0.539	0.461
CCAT1up	hela	1013	ENSG00000255339	RP11-411B6.6	10	-	100523976	100524139	100516873	100516960	100526398	100526554	1013	2,0	0,7	13	0	213	50	0.000152411	0.00700641	1.0,0.0	1	-0.5
CCAT1up	hela	21921	ENSG00000119509	INVS	9	+	100215400	100215488	100126382	100126549	100226061	100226234	21921	3,0	6,2	1	0	138	50	0.000154388	0.0070782	0.153,0.0	1	-0.923
CCAT1up	hela	31683	ENSG00000122390	NAA60	16	+	3447481	3447620	3443693	3443837	3448470	3448540	31683	1,6	0,0	3	2	189	50	0.00015687	0.0071727	1.0,1.0	0.284	0.716
CCAT1up	hela	40256	ENSG00000136699	SMPD4	2	-	130161185	130161272	130157250	130157396	130164373	130164445	40256	0,0	4,1	5	4	137	50	0.000164897	0.00751958	0.0,0.0	0.313	-0.313
CCAT1up	hela	5366	ENSG00000181090	EHMT1	9	+	137752330	137752408	137743901	137744090	137754170	137754291	5366	24,16	0,1	24	6	128	50	0.000165817	0.00754136	1.0,0.862	0.61	0.321
CCAT1up	hela	12336	ENSG00000158528	PPP1R9A	7	+	95288535	95288718	95286205	95286325	95290090	95290364	12336	8,3	0,0	4	2	233	50	0.000168585	0.00762991	1.0,1.0	0.3	0.7
CCAT1up	hela	40535	ENSG00000103534	TMC5	16	+	19487192	19487326	19486944	19487020	19490394	19490568	40535	5,2	0,0	3	2	184	50	0.000168659	0.00762991	1.0,1.0	0.29	0.71
CCAT1up	hela	6207	ENSG00000140750	ARHGAP17	16	-	24939363	24939597	24935469	24935639	24941986	24942143	6207	67,42	0,0	55	4	284	50	0.000170929	0.00771217	1.0,1.0	0.708	0.292
CCAT1up	hela	31077	ENSG00000166946	CCNDBP1	15	+	43194080	43194137	43192742	43192803	43194414	43194461	31077	0,0	16,11	6	14	107	50	0.000172376	0.00775692	0.0,0.0	0.167	-0.167
CCAT1up	hela	15580	ENSG00000182552	RWDD4	4	-	183651217	183651323	183650983	183651131	183658928	183659156	15580	9,4	2,3	5	0	156	50	0.000173513	0.00776711	0.591,0.299	1	-0.555
CCAT1up	hela	33933	ENSG00000115020	PIKFYVE	2	+	208273583	208273733	208271510	208271691	208288728	208288818	33933	8,5	0,0	13	3	200	50	0.000173117	0.00776711	1.0,1.0	0.52	0.48
CCAT1up	hela	42908	ENSG00000168096	ANKS3	16	-	4726658	4726854	4724749	4724831	4726978	4727177	42908	20,11	0,0	17	3	246	50	0.000174038	0.00777019	1.0,1.0	0.535	0.465
CCAT1up	hela	20491	ENSG00000122126	OCRL	X	+	129584343	129584367	129576316	129576552	129587001	129587118	20491	7,1	6,1	7	0	74	50	0.000174854	0.00778625	0.441,0.403	1	-0.578
CCAT1up	hela	14403	ENSG00000100731	PCNX	14	+	70995740	70995925	70976941	70978648	71009633	71009724	14403	36,24	1,0	29	5	235	50	0.000176791	0.00785202	0.885,1.0	0.552	0.39
CCAT1up	hela	2754	ENSG00000258315	C17orf49	17	+	7016909	7017014	7016494	7016685	7017256	7017375	2754	37,19	2,0	39	11	155	50	0.000177746	0.0078739	0.856,1.0	0.534	0.394
CCAT1up	hela	44040	ENSG00000120318	ARAP3	5	-	141655361	141655400	141653402	141654435	141655620	141655758	44040	1,6	0,0	14	4	89	50	0.000181968	0.00804005	1.0,1.0	0.663	0.337
CCAT1up	hela	18850	ENSG00000115641	FHL2	2	-	105396646	105396697	105386360	105386540	105398969	105399061	18850	20,10	0,1	8	4	101	50	0.000185684	0.00814099	1.0,0.832	0.498	0.418
CCAT1up	hela	41912	ENSG00000103494	RPGRIP1L	16	-	53622218	53622356	53619024	53619208	53636438	53636512	41912	1,0	0,2	1	0	188	50	0.000185614	0.00814099	1.0,0.0	1	-0.5
CCAT1up	hela	43944	ENSG00000070081	NUCB2	11	+	17286633	17286713	17282788	17282943	17291239	17291365	43944	2,1	0,0	2	2	130	50	0.000185175	0.00814099	1.0,1.0	0.278	0.722
CCAT1up	hela	6797	ENSG00000182150	ERCC6L2	9	+	95967458	95967625	95966561	95966714	95970575	95970656	6797	1,0	10,2	1	0	217	50	0.000187937	0.00821861	0.023,0.0	1	-0.989
CCAT1up	hela	40006	ENSG00000122376	FAM35A	10	+	87175888	87176095	87170839	87170974	87180074	87180303	40006	20,12	0,1	25	7	257	50	0.000197327	0.00860719	1.0,0.7	0.41	0.44
CCAT1up	hela	16056	ENSG00000136643	RPS6KC1	1	+	213176399	213176492	213167857	213167973	213230496	213230544	16056	7,8	4,2	12	0	143	50	0.000199289	0.00867059	0.38,0.583	1	-0.518
CCAT1up	hela	8183	ENSG00000185515	BRCC3	X	+	155099314	155099389	155090783	155090839	155116056	155116188	8183	3,1	0,0	2	2	125	50	0.000201726	0.00875431	1.0,1.0	0.286	0.714
CCAT1up	hela	17420	ENSG00000261465	RP11-626G11.5	16	-	19063804	19064039	19062861	19062895	19067580	19067691	17420	2,0	0,3	4	0	285	50	0.000204031	0.00883187	1.0,0.0	1	-0.5
CCAT1up	hela	23585	ENSG00000224699	LAMTOR5-AS1	1	+	110408921	110409158	110407849	110407954	110412172	110412293	23585	2,0	1,1	4	0	287	50	0.000206485	0.00891543	0.258,0.0	1	-0.871
CCAT1up	hela	45358	ENSG00000122417	ODF2L	1	-	86385457	86385590	86384675	86384801	86386914	86387079	45358	18,8	3,4	22	0	183	50	0.000208271	0.00895551	0.621,0.353	1	-0.513
CCAT1up	hela	730	ENSG00000144357	UBR3	2	+	169877493	169877637	169875790	169875949	169878524	169878574	730	15,9	0,0	14	3	194	50	0.000208463	0.00895551	1.0,1.0	0.546	0.454
CCAT1up	hela	12647	ENSG00000160447	PKN3	9	+	128715368	128715460	128715171	128715235	128716746	128716923	12647	60,26	0,0	58	5	142	50	0.000209207	0.00896488	1.0,1.0	0.803	0.197
CCAT1up	hela	24119	ENSG00000126453	BCL2L12	19	+	49667018	49667161	49666684	49666799	49673697	49673915	24119	45,36	0,1	66	7	193	50	0.00021179	0.00905281	1.0,0.903	0.71	0.242
CCAT1up	hela	2441	ENSG00000198912	C1orf174	1	-	3895294	3896183	3892882	3892996	3900171	3900247	2441	3,1	2,0	3	0	939	50	0.000213907	0.00912045	0.074,1.0	1	-0.463
CCAT1up	hela	14299	ENSG00000174227	PIGG	4	+	530435	530745	527038	527230	533817	533981	14299	119,50	0,0	78	4	360	50	0.000215665	0.00913276	1.0,1.0	0.73	0.27
CCAT1up	hela	20514	ENSG00000164109	MAD2L1	4	-	120065671	120065818	120060873	120060977	120066661	120066833	20514	66,57	0,0	134	6	197	50	0.000215348	0.00913276	1.0,1.0	0.85	0.15
CCAT1up	hela	33934	ENSG00000115020	PIKFYVE	2	+	208304845	208305013	208304170	208304318	208312235	208312295	33934	18,10	0,1	18	6	218	50	0.000215802	0.00913276	1.0,0.696	0.408	0.44
CCAT1up	hela	30805	ENSG00000106327	TFR2	7	-	100632081	100632198	100631805	100631945	100633000	100633123	30805	5,1	0,0	3	2	167	50	0.000222002	0.00937188	1.0,1.0	0.31	0.69
CCAT1up	hela	22304	ENSG00000102078	SLC25A14	X	+	130350645	130350731	130349250	130349345	130358639	130358735	22304	10,7	0,1	6	4	136	50	0.000228011	0.00960179	1.0,0.72	0.355	0.505
CCAT1up	hela	11560	ENSG00000197498	RPF2	6	+	110988987	110989065	110985005	110985138	110991746	110991786	11560	36,13	0,0	26	4	128	50	0.000229354	0.00963458	1.0,1.0	0.717	0.283
CCAT1up	hela	22058	ENSG00000162337	LRP5	11	+	68445572	68445686	68439872	68439916	68446435	68446533	22058	0,0	9,9	6	9	164	50	0.000235658	0.00982683	0.0,0.0	0.169	-0.169
CCAT1up	hela	22781	ENSG00000132781	MUTYH	1	-	45332917	45332959	45332762	45332834	45333096	45333170	22781	14,6	0,0	17	4	92	50	0.000235659	0.00982683	1.0,1.0	0.698	0.302
CCAT1up	hela	39876	ENSG00000143774	GUK1	1	+	228141123	228141288	228140281	228140363	228145510	228146067	39876	44,24	3,6	54	0	215	50	0.000235419	0.00982683	0.773,0.482	1	-0.373
CCAT1up	hela	28408	ENSG00000198815	FOXJ3	1	-	42205761	42205863	42199101	42199230	42227882	42227966	28408	23,9	6,2	22	0	152	50	0.000237748	0.00986568	0.558,0.597	1	-0.422
CCAT1up	hela	44000	ENSG00000177646	ACAD9	3	+	128884652	128884746	128879610	128879841	128893554	128893656	44000	39,31	0,0	59	5	144	50	0.000237575	0.00986568	1.0,1.0	0.804	0.196
XLOC_014806up	u87	40918	ENSG00000101844	ATG4A	X	+	108126792	108127094	108126076	108126187	108128780	108128852	40918	3,0	4,3	1,2	0,0	352	50	9.34564e-12	7.45688e-08	0.096,0.0	1.0,1.0	-0.952
XLOC_014806up	u87	7269	ENSG00000137959	IFI44L	1	+	78627905	78628393	78620402	78620571	78628950	78628999	7269	7,11	0,0	8,0	4,2	538	50	7.59592e-12	7.45688e-08	1.0,1.0	0.157,0.0	0.921
XLOC_014806up	u87	21967	ENSG00000089157	RPLP0	12	-	120198553	120198631	120197321	120197462	120198853	120199000	21967	14681541	373412	14151806	165216	128	50	4.44803e-11	2.36606e-07	0.606,0.594	0.77,0.766	-0.168
XLOC_014806up	u87	18576	ENSG00000175066	GK5	3	-	142184710	142185793	142182922	142183049	142185928	142185989	18576	9,7	4,1	10,6	0,0	1133	50	7.30491e-11	2.91429e-07	0.09,0.236	1.0,1.0	-0.837
XLOC_014806up	u87	17147	ENSG00000154556	SORBS2	4	-	185635354	185635411	185630548	185630598	185646667	185646782	17147	1,4	0,0	0,0	3,5	107	50	1.03398e-10	3.30005e-07	1.0,1.0	0.0,0.0	1
XLOC_014806up	u87	14962	ENSG00000154710	RABGEF1	7	+	66770322	66770467	66768830	66769025	66771882	66772035	14962	1,4	0,0	3,0	2,3	195	50	2.93781e-10	7.81359e-07	1.0,1.0	0.278,0.0	0.861
XLOC_014806up	u87	10076	ENSG00000139714	MORN3	12	-	121653074	121653259	121652727	121652808	121654273	121654433	10076	1,6	3,3	5,1	0,0	235	50	5.28456e-10	1.05414e-06	0.066,0.299	1.0,1.0	-0.818
XLOC_014806up	u87	21546	ENSG00000161217	PCYT1A	3	-	196283474	196283538	196270414	196270541	196287614	196287713	21546	0,0	2,2	2,3	0,0	114	50	5.0235e-10	1.05414e-06	0.0,0.0	1.0,1.0	-1
XLOC_014806up	u87	35778	ENSG00000061656	SPAG4	20	+	35618449	35618475	35617688	35617840	35618922	35618998	35778	4,3	0,0	2,1	3,5	76	50	6.99743e-10	1.11665e-06	1.0,1.0	0.305,0.116	0.789
XLOC_014806up	u87	4987	ENSG00000108443	RPS6KB1	17	+	59893795	59893924	59893045	59893325	59910561	59910611	4987	1,1	0,0	1,0	3,1	179	50	6.79817e-10	1.11665e-06	1.0,1.0	0.085,0.0	0.958
XLOC_014806up	u87	21968	ENSG00000089157	RPLP0	12	-	120198553	120198770	120197322	120197462	120198853	120199000	21968	55025527	373412	51215866	165216	267	50	9.83499e-10	1.42679e-06	0.734,0.715	0.853,0.836	-0.12
XLOC_014806up	u87	21964	ENSG00000089157	RPLP0	12	-	120198553	120198739	120197371	120197462	120198853	120199000	21964	70527280	373412	66777473	165216	236	50	1.47356e-09	1.80885e-06	0.8,0.789	0.896,0.88	-0.094
XLOC_014806up	u87	44386	ENSG00000090975	PITPNM2	12	-	122989786	122989948	122988723	122988872	122990544	122990709	44386	2,2	4,1	9,2	0,0	212	50	1.3727e-09	1.80885e-06	0.105,0.321	1.0,1.0	-0.787
XLOC_014806up	u87	25754	ENSG00000178397	FAM220A	7	-	6341872	6341970	6331163	6331235	6348572	6348981	25754	1,1	0,0	0,0	3,4	148	50	3.55429e-09	3.78129e-06	1.0,1.0	0.0,0.0	1
XLOC_014806up	u87	30855	ENSG00000126804	ZBTB1	14	+	64511248	64511384	64504776	64504946	64521486	64523898	30855	0,1	1,7	1,2	0,0	186	50	3.42843e-09	3.78129e-06	0.0,0.037	1.0,1.0	-0.982
XLOC_014806up	u87	28026	ENSG00000140995	DEF8	16	+	89949416	89949513	89948794	89948814	89955168	89955266	28026	5,1	0,0	2,1	2,3	147	50	3.80129e-09	3.79131e-06	1.0,1.0	0.254,0.102	0.822
XLOC_014806up	u87	1590	ENSG00000187609	EXD3	9	-	137374611	137374763	137373425	137373599	137383312	137383377	1590	1,1	0,0	0,0	1,3	202	50	4.56561e-09	4.28576e-06	1.0,1.0	0.0,0.0	1
XLOC_014806up	u87	33650	ENSG00000081377	CDC14B	9	-	96515648	96515792	96509672	96509789	96522505	96522603	33650	2,1	4,2	7,4	0,0	194	50	5.27782e-09	4.67908e-06	0.114,0.114	1.0,1.0	-0.886
XLOC_014806up	u87	18102	ENSG00000139629	GALNT6	12	-	51382312	51382509	51379840	51379884	51383460	51383582	18102	1,1	0,0	0,0	1,2	247	50	6.22998e-09	5.23253e-06	1.0,1.0	0.0,0.0	1
XLOC_014806up	u87	22598	ENSG00000122033	MTIF3	13	-	27449851	27449918	27445087	27445156	27450063	27450143	22598	1,2	0,0	0,0	1,1	117	50	1.10238e-08	7.8004e-06	1.0,1.0	0.0,0.0	1
XLOC_014806up	u87	22599	ENSG00000122033	MTIF3	13	-	27449851	27449918	27445087	27445156	27450508	27450564	22599	1,2	0,0	0,0	1,1	117	50	1.10238e-08	7.8004e-06	1.0,1.0	0.0,0.0	1
XLOC_014806up	u87	36371	ENSG00000157020	SEC13	3	-	10319138	10319172	10318067	10318094	10320508	10321060	36371	3,3	1,0	0,0	3,1	84	50	1.06791e-08	7.8004e-06	0.641,1.0	0.0,0.0	0.821
XLOC_014806up	u87	40338	ENSG00000233184	RP11-421L21.3	1	+	101080388	101080613	101077362	101077508	101083460	101083483	40338	3,2	0,0	1,3	3,4	275	50	1.12426e-08	7.8004e-06	1.0,1.0	0.057,0.12	0.911
XLOC_014806up	u87	34123	ENSG00000115207	GTF3C2	2	-	27350313	27350632	27343330	27343578	27356738	27356999	34123	2,1	0,0	9,1	4,1	369	50	1.21781e-08	8.09742e-06	1.0,1.0	0.234,0.119	0.824
XLOC_014806up	u87	9080	ENSG00000146918	NCAPG2	7	-	158703649	158703702	158701821	158701938	158704723	158704804	9080	1,1	0,0	0,0	1,1	103	50	1.73856e-08	1.10976e-05	1.0,1.0	0.0,0.0	1
XLOC_014806up	u87	26276	ENSG00000119844	AFTPH	2	+	64579485	64581273	64572945	64573068	64585421	64585545	26276	6,10	0,0	5,5	2,1	1838	50	2.78732e-08	1.71077e-05	1.0,1.0	0.064,0.12	0.908
XLOC_014806up	u87	39240	ENSG00000104611	SH2D4A	8	+	19357202	19357283	19334685	19334857	19361202	19361314	39240	6,1	3,3	3,5	0,0	131	50	2.93133e-08	1.73252e-05	0.433,0.113	1.0,1.0	-0.727
XLOC_014806up	u87	14649	ENSG00000111247	RAD51AP1	12	+	4545218	4545312	4543762	4543904	4545781	4545832	14649	1,2	0,0	0,2	2,2	144	50	3.19678e-08	1.82194e-05	1.0,1.0	0.0,0.258	0.871
XLOC_014806up	u87	16855	ENSG00000174628	IQCK	16	+	19763847	19764112	19733697	19733827	19788837	19789238	16855	8,5	0,0	4,3	3,2	315	50	4.58034e-08	2.52045e-05	1.0,1.0	0.175,0.192	0.817
XLOC_014806up	u87	40456	ENSG00000167578	RAB4B	19	+	40783777	40783840	40778308	40778391	40786664	40786760	40456	1,1	0,0	2,7	4,3	113	50	6.28483e-08	3.34311e-05	1.0,1.0	0.181,0.508	0.655
XLOC_014806up	u87	31929	ENSG00000129197	RPAIN	17	+	5428070	5428211	5422768	5422829	5432541	5432876	31929	57,37	11,6	66,56	0,1	191	50	6.67003e-08	3.43356e-05	0.576,0.617	1.0,0.936	-0.371
XLOC_014806up	u87	41557	ENSG00000111325	OGFOD2	12	+	122977980	122978199	122976870	122976970	122978359	122978569	41557	13,7	3,3	9,7	0,0	269	50	1.52587e-07	7.60933e-05	0.446,0.303	1.0,1.0	-0.625
XLOC_014806up	u87	4484	ENSG00000198586	TLK1	2	-	171022871	171023129	171014850	171014948	171028338	171028405	4484	0,1	9,8	1,1	0,0	308	50	1.62394e-07	7.85297e-05	0.0,0.02	1.0,1.0	-0.99
XLOC_014806up	u87	28757	ENSG00000131503	ANKHD1	5	+	140496519	140497278	140486957	140487060	140504820	140504966	28757	20,34	0,0	31,21	1,5	809	50	1.73101e-07	8.07706e-05	1.0,1.0	0.657,0.206	0.569
XLOC_014806up	u87	41553	ENSG00000111325	OGFOD2	12	+	122977980	122978091	122976870	122976970	122978359	122978569	41553	3,3	3,3	6,4	0,0	161	50	1.77151e-07	8.07706e-05	0.237,0.237	1.0,1.0	-0.763
XLOC_014806up	u87	4555	ENSG00000249859	PVT1	8	+	127939507	127939676	127890627	127890998	127989161	127989291	4555	14,11	3,4	17,18	0,0	219	50	1.92078e-07	8.51438e-05	0.516,0.386	1.0,1.0	-0.549
XLOC_014806up	u87	39347	ENSG00000172530	BANP	16	+	88004294	88004411	87984083	87984259	88006089	88006265	39347	13,10	0,0	9,5	2,4	167	50	2.57194e-07	0.000110927	1.0,1.0	0.574,0.272	0.577
XLOC_014806up	u87	41556	ENSG00000111325	OGFOD2	12	+	122977980	122978057	122976870	122976970	122978359	122978547	41556	2,2	3,3	1,3	0,0	127	50	2.97847e-07	0.000123102	0.208,0.208	1.0,1.0	-0.792
XLOC_014806up	u87	45333	ENSG00000132017	DCAF15	19	+	13953029	13953308	13952515	13952644	13954339	13954437	45333	13,22	0,0	12,26	5,2	329	50	3.00852e-07	0.000123102	1.0,1.0	0.267,0.664	0.534
XLOC_014806up	u87	44832	ENSG00000179950	PUF60	8	-	143824312	143824399	143821817	143821913	143829279	143829315	44832	1,0	1,2	3,3	0,0	137	50	3.28751e-07	0.000131155	0.267,0.0	1.0,1.0	-0.867
XLOC_014806up	u87	26592	ENSG00000058453	CROCC	1	+	16971464	16971647	16970635	16970767	16972359	16972979	26592	5,9	3,2	6,9	0,0	233	50	4.03403e-07	0.000157012	0.263,0.491	1.0,1.0	-0.623
XLOC_014806up	u87	37128	ENSG00000177663	IL17RA	22	+	17105852	17105954	17105590	17105602	17107726	17107768	37128	7,7	2,4	7,10	0,0	152	50	5.11205e-07	0.000194233	0.535,0.365	1.0,1.0	-0.55
XLOC_014806up	u87	43855	ENSG00000154134	ROBO3	11	+	124877936	124878131	124877518	124877752	124878297	124878436	43855	6,5	0,0	5,1	2,2	245	50	5.7213e-07	0.000210986	1.0,1.0	0.338,0.093	0.784
XLOC_014806up	u87	4849	ENSG00000228315	GUSBP11	22	-	23686830	23686995	23683724	23683867	23690235	23693151	4849	2,2	2,2	3,3	0,0	215	50	5.81737e-07	0.000210986	0.189,0.189	1.0,1.0	-0.811
XLOC_014806up	u87	9301	ENSG00000166411	IDH3A	15	+	78156907	78157162	78155212	78155275	78157572	78157631	9301	1,2	1,2	2,2	0,0	305	50	6.61413e-07	0.000234552	0.141,0.141	1.0,1.0	-0.859
XLOC_014806up	u87	26095	ENSG00000168385	2018-09-02	2	+	241317498	241317599	241315943	241315982	241324215	241324241	26095	6,1	1,4	6,2	0,0	151	50	8.46738e-07	0.000293745	0.665,0.076	1.0,1.0	-0.629
XLOC_014806up	u87	44003	ENSG00000106615	RHEB	7	-	151490942	151491014	151477332	151477415	151519459	151519924	44003	6,8	3,5	2,12	0,0	122	50	9.50102e-07	0.00032259	0.45,0.396	1.0,1.0	-0.577
XLOC_014806up	u87	25446	ENSG00000050426	LETMD1	12	+	51058074	51058128	51056370	51056502	51059360	51059649	25446	9,10	0,0	14,12	4,6	104	50	1.29395e-06	0.000430184	1.0,1.0	0.627,0.49	0.442
XLOC_014806up	u87	19007	ENSG00000105323	HNRNPUL1	19	+	41305831	41305867	41303971	41304261	41306448	41307029	19007	29,22	0,0	38,20	9,4	86	50	1.38404e-06	0.000433409	1.0,1.0	0.711,0.744	0.272
XLOC_014806up	u87	35466	ENSG00000109390	NDUFC1	4	-	139297384	139297443	139295731	139295960	139300601	139301210	35466	0,1	2,1	7,2	1,0	109	50	1.41228e-06	0.000433409	0.0,0.314	0.763,1.0	-0.724
XLOC_014806up	u87	36717	ENSG00000115268	RPS15	19	+	1439605	1439826	1438806	1438892	1440025	1440049	36717	11,5	0,0	8,12	1,4	271	50	1.39343e-06	0.000433409	1.0,1.0	0.596,0.356	0.524
XLOC_014806up	u87	41539	ENSG00000078403	MLLT10	10	+	21688490	21688538	21681331	21681376	21713771	21713950	41539	1,0	1,2	1,2	0,0	98	50	1.34589e-06	0.000433409	0.338,0.0	1.0,1.0	-0.831
XLOC_014806up	u87	14529	ENSG00000162976	PQLC3	2	+	11174967	11175009	11171924	11172045	11177736	11177957	14529	3,7	2,6	6,1	0,0	92	50	1.85847e-06	0.000549213	0.449,0.388	1.0,1.0	-0.582
XLOC_014806up	u87	27842	ENSG00000137501	SYTL2	11	-	85714412	85714507	85711112	85711232	85718789	85718843	27842	6,10	0,0	10,1	3,2	145	50	1.84295e-06	0.000549213	1.0,1.0	0.535,0.147	0.659
XLOC_014806up	u87	21366	ENSG00000196295	AC005154.6	7	-	30579005	30579128	30577903	30578091	30579230	30579314	21366	8,2	1,4	2,3	0,0	173	50	1.89864e-06	0.000550881	0.698,0.126	1.0,1.0	-0.588
XLOC_014806up	u87	413	ENSG00000163660	CCNL1	3	-	157151728	157151930	157150281	157150381	157152176	157152241	413	12,15	3,4	7,8	0,0	252	50	2.66119e-06	0.000758345	0.442,0.427	1.0,1.0	-0.566
XLOC_014806up	u87	25426	ENSG00000050426	LETMD1	12	+	51058005	51058128	51056349	51056502	51059360	51060363	25426	17,17	0,0	36,16	4,6	173	50	2.76302e-06	0.000773549	1.0,1.0	0.722,0.435	0.421
XLOC_014806up	u87	14001	ENSG00000070010	UFD1L	22	-	19451877	19452000	19450624	19450744	19454801	19454830	14001	6,5	0,1	1,6	14,9	173	50	3.23045e-06	0.000873754	1.0,0.591	0.02,0.162	0.705
XLOC_014806up	u87	38991	ENSG00000157353	FUK	16	+	70469151	70469323	70468848	70468968	70470313	70470426	38991	1,2	0,0	1,2	1,2	222	50	3.20316e-06	0.000873754	1.0,1.0	0.184,0.184	0.816
XLOC_014806up	u87	13974	ENSG00000148337	CIZ1	9	-	128187862	128187934	128185546	128185776	128190328	128190444	13974	29,31	0,1	28,18	7,5	122	50	3.6613e-06	0.000973785	1.0,0.927	0.621,0.596	0.355
XLOC_014806up	u87	33183	ENSG00000167196	FBXO22	15	+	75904490	75904629	75903875	75904103	75913202	75913290	33183	53,51	6,4	61,46	0,0	189	50	4.12212e-06	0.00107837	0.7,0.771	1.0,1.0	-0.264
XLOC_014806up	u87	31922	ENSG00000129197	RPAIN	17	+	5426235	5426299	5422768	5422829	5432541	5432876	31922	15,8	11,6	5,15	0,1	114	50	4.59975e-06	0.00118392	0.374,0.369	1.0,0.868	-0.563
XLOC_014806up	u87	26099	ENSG00000168385	2018-09-02	2	+	241316421	241316555	241315952	241315982	241324215	241324241	26099	2,11	1,4	5,1	0,0	184	50	5.67642e-06	0.00143785	0.352,0.428	1.0,1.0	-0.61
XLOC_014806up	u87	16857	ENSG00000174628	IQCK	16	+	19735352	19735450	19733697	19733827	19788837	19788922	16857	7,5	0,0	6,4	3,2	148	50	6.57737e-06	0.00158015	1.0,1.0	0.403,0.403	0.597
XLOC_014806up	u87	27075	ENSG00000119943	PYROXD2	10	-	98387864	98388084	98387200	98387307	98388353	98388436	27075	8,7	0,0	7,4	2,2	270	50	6.53936e-06	0.00158015	1.0,1.0	0.393,0.27	0.668
XLOC_014806up	u87	34484	ENSG00000187634	SAMD11	1	+	941143	941306	939274	939412	942135	942251	34484	105106	7,5	80,93	0,0	213	50	6.36173e-06	0.00158015	0.779,0.833	1.0,1.0	-0.194
XLOC_014806up	u87	39741	ENSG00000246223	LINC01550	14	-	97960262	97960417	97957929	97959820	97969272	97969547	39741	11,11	0,0	19,15	4,3	205	50	6.63429e-06	0.00158015	1.0,1.0	0.537,0.549	0.457
XLOC_014806up	u87	16735	ENSG00000108848	LUC7L3	17	+	50737286	50737479	50736959	50737026	50740305	50740345	16735	8,17	7,16	2,4	21,23	243	50	6.92412e-06	0.00162493	0.19,0.179	0.019,0.035	0.158
XLOC_014806up	u87	31917	ENSG00000129197	RPAIN	17	+	5425970	5428211	5422768	5422829	5432541	5432704	31917	105106	11,6	105,98	0,1	2291	50	7.04525e-06	0.00162939	0.172,0.278	1.0,0.681	-0.616
XLOC_014806up	u87	3511	ENSG00000198860	TSEN15	1	+	184072156	184072194	184054727	184054863	184072826	184073023	3511	4,6	0,0	9,0	2,3	88	50	7.80992e-06	0.00178044	1.0,1.0	0.719,0.0	0.641
XLOC_014806up	u87	3239	ENSG00000177990	DPY19L2	12	-	63580661	63580836	63570757	63570857	63582405	63582525	3239	1,3	1,2	3,4	0,0	225	50	8.07832e-06	0.00181569	0.182,0.25	1.0,1.0	-0.784
XLOC_014806up	u87	21996	ENSG00000072195	SPEG	2	+	219444024	219444059	219443107	219443150	219444652	219444742	21996	6,2	3,2	5,5	0,0	85	50	8.82258e-06	0.00195543	0.541,0.37	1.0,1.0	-0.544
XLOC_014806up	u87	15555	ENSG00000084623	EIF3I	1	+	32226402	32226530	32224409	32224475	32228498	32228609	15555	613610	11,15	610585	2,2	178	50	9.60612e-06	0.00208951	0.94,0.92	0.988,0.988	-0.058
XLOC_014806up	u87	21993	ENSG00000072195	SPEG	2	+	219444029	219444059	219443107	219443150	219444652	219444742	21993	5,2	3,2	5,1	0,0	80	50	9.68942e-06	0.00208951	0.51,0.385	1.0,1.0	-0.552
XLOC_014806up	u87	38889	ENSG00000136877	FPGS	9	+	127807208	127807286	127806972	127807087	127807420	127807482	38889	117100	0,0	96,79	2,10	128	50	1.04213e-05	0.00221738	1.0,1.0	0.949,0.755	0.148
XLOC_014806up	u87	16931	ENSG00000100979	PLTP	20	-	45909941	45910070	45907840	45907904	45911151	45911251	16931	280337	10,5	297346	0,0	179	50	1.12689e-05	0.00230822	0.887,0.95	1.0,1.0	-0.082
XLOC_014806up	u87	19002	ENSG00000105323	HNRNPUL1	19	+	41305645	41305867	41303971	41304261	41306448	41307038	19002	182186	0,0	244205	9,4	272	50	1.12822e-05	0.00230822	1.0,1.0	0.833,0.904	0.131
XLOC_014806up	u87	25428	ENSG00000050426	LETMD1	12	+	51058031	51058128	51056349	51056502	51059360	51060401	25428	31,29	0,0	51,28	4,6	147	50	1.11496e-05	0.00230822	1.0,1.0	0.813,0.613	0.287
XLOC_014806up	u87	31919	ENSG00000129197	RPAIN	17	+	5425970	5426299	5422768	5422829	5432541	5432876	31919	37,52	11,6	34,34	0,1	379	50	1.15926e-05	0.00234171	0.307,0.533	1.0,0.818	-0.489
XLOC_014806up	u87	25352	ENSG00000122483	CCDC18	1	+	93270346	93270814	93264700	93264901	93278462	93278730	25352	1,5	0,0	4,7	1,2	518	50	1.26943e-05	0.00247043	1.0,1.0	0.279,0.253	0.734
XLOC_014806up	u87	30998	ENSG00000181555	SETD2	3	-	47080915	47081083	47067069	47067118	47083719	47084382	30998	3,5	0,0	10,1	1,3	218	50	1.26246e-05	0.00247043	1.0,1.0	0.696,0.071	0.617
XLOC_014806up	u87	3677	ENSG00000026508	CD44	11	+	35198120	35198246	35189834	35190065	35208104	35208206	3677	7,14	0,0	12,8	4,1	176	50	1.25044e-05	0.00247043	1.0,1.0	0.46,0.694	0.423
XLOC_014806up	u87	30999	ENSG00000181555	SETD2	3	-	47080800	47081083	47067069	47067118	47083719	47083946	30999	5,5	0,0	12,4	1,3	333	50	1.33009e-05	0.00255729	1.0,1.0	0.643,0.167	0.595
XLOC_014806up	u87	9898	ENSG00000142864	SERBP1	1	-	67420008	67420186	67415165	67415339	67424199	67424277	9898	446480	0,0	440418	4,11	228	50	1.37475e-05	0.0026117	1.0,1.0	0.96,0.893	0.074
XLOC_014806up	u87	26548	ENSG00000128641	MYO1B	2	+	191402631	191402718	191400748	191400835	191408114	191408189	26548	13,17	0,0	22,15	2,5	137	50	1.42056e-05	0.00266697	1.0,1.0	0.801,0.523	0.338
XLOC_014806up	u87	31925	ENSG00000129197	RPAIN	17	+	5425970	5426082	5422768	5422829	5432541	5432608	31925	24,37	11,6	21,24	0,1	162	50	1.54268e-05	0.00282967	0.402,0.656	1.0,0.881	-0.411
XLOC_014806up	u87	40928	ENSG00000188002	RP11-43F13.1	5	-	1630408	1630566	1629000	1629630	1632643	1632751	40928	0,1	4,0	1,5	0,0	208	50	1.53418e-05	0.00282967	0.0,1.0	1.0,1.0	-0.5
XLOC_014806up	u87	19004	ENSG00000105323	HNRNPUL1	19	+	41305675	41305867	41303971	41304261	41306448	41307019	19004	222215	0,0	277219	9,4	242	50	1.56241e-05	0.00283328	1.0,1.0	0.864,0.919	0.109
XLOC_014806up	u87	3680	ENSG00000026508	CD44	11	+	35209964	35210054	35189834	35190065	35211245	35211342	3680	1,1	3,5	5,2	1,0	140	50	1.64785e-05	0.00295465	0.106,0.067	0.641,1.0	-0.734
XLOC_014806up	u87	25403	ENSG00000173988	LRRC63	13	+	46227511	46228189	46213001	46213119	46228664	46228733	25403	0,2	2,0	4,2	0,0	728	50	1.9994e-05	0.00354516	0.0,1.0	1.0,1.0	-0.5
XLOC_014806up	u87	24454	ENSG00000167283	ATP5L	11	+	118405656	118405709	118403923	118403985	118406936	118407097	24454	5,2	3,1	0,0	3,3	103	50	2.37018e-05	0.00415431	0.447,0.493	0.0,0.0	0.47
XLOC_014806up	u87	40287	ENSG00000031823	RANBP3	19	-	5950716	5950872	5941798	5941835	5951392	5951596	40287	2,1	0,0	1,1	1,1	206	50	2.39501e-05	0.00415431	1.0,1.0	0.195,0.195	0.805
XLOC_014806up	u87	9467	ENSG00000115687	PASK	2	-	241108466	241108807	241108166	241108300	241112239	241112425	9467	2,2	1,4	8,10	0,1	391	50	2.57327e-05	0.00441551	0.204,0.06	1.0,0.561	-0.648
XLOC_014806up	u87	10351	ENSG00000171204	TMEM126B	11	+	85629131	85629203	85628596	85628688	85631686	85631808	10351	0,2	1,8	4,2	0,1	122	50	3.14136e-05	0.00527683	0.0,0.093	1.0,0.45	-0.678
XLOC_014806up	u87	36369	ENSG00000157020	SEC13	3	-	10319138	10319172	10318067	10318094	10321049	10321082	36369	3,3	0,4	0,0	3,2	84	50	3.11669e-05	0.00527683	1.0,0.309	0.0,0.0	0.654
XLOC_014806up	u87	31777	ENSG00000179818	PCBP1-AS1	2	-	70059642	70059680	70051202	70051305	70085546	70085624	31777	0,0	1,1	2,3	2,0	88	50	3.63512e-05	0.00604263	0.0,0.0	0.362,1.0	-0.681
XLOC_014806up	u87	24583	ENSG00000100445	SDR39U1	14	-	24441677	24441795	24440782	24440926	24442177	24442260	24583	28,20	0,0	22,26	2,4	168	50	3.93432e-05	0.00647257	1.0,1.0	0.766,0.659	0.287
XLOC_014806up	u87	7958	ENSG00000118292	C1orf54	1	+	150279642	150279741	150276521	150276632	150280834	150280916	7958	25,36	0,0	32,35	1,8	149	50	4.16117e-05	0.00677592	1.0,1.0	0.915,0.595	0.245
XLOC_014806up	u87	16861	ENSG00000025434	NR1H3	11	+	47259360	47259606	47259179	47259259	47259790	47259823	16861	6,1	1,0	0,1	5,4	296	50	4.88737e-05	0.00787805	0.503,1.0	0.0,0.041	0.731
XLOC_014806up	u87	27299	ENSG00000010295	IFFO1	12	-	6549475	6549484	6548667	6548825	6549755	6549896	27299	0,1	5,6	4,2	3,0	59	50	5.61418e-05	0.00893651	0.0,0.124	0.531,1.0	-0.704
XLOC_014806up	u87	34487	ENSG00000187634	SAMD11	1	+	943252	943377	942558	943058	943697	943808	34487	319319	1,1	281321	9,7	175	50	5.65602e-05	0.00893651	0.989,0.989	0.899,0.929	0.075
XLOC_014806up	u87	35898	ENSG00000151465	CDC123	10	+	12246148	12246277	12238456	12238485	12249580	12249718	35898	247242	4,8	257293	0,0	179	50	6.25319e-05	0.00978318	0.945,0.894	1.0,1.0	-0.081
XLOC_014806up	u87	3201	ENSG00000170633	RNF34	12	+	121404848	121405113	121402741	121402807	121416158	121416377	3201	1,1	0,3	4,1	0,0	315	50	6.3146e-05	0.00978334	1.0,0.05	1.0,1.0	-0.475
XLOC_054068	u87	9183	ENSG00000103121	CMC2	16	-	80991753	80991957	80981805	80981877	80997313	80997429	9183	5,18	0,0	7,8	24,25	254	50	7.66054e-15	1.26652e-10	1.0,1.0	0.054,0.059	0.944
XLOC_054068	u87	22123	ENSG00000089157	RPLP0	12	-	120198553	120198631	120197321	120197462	120198853	120199000	22123	15061047	390302	14151806	165216	128	50	5.20861e-12	4.3057e-08	0.601,0.575	0.77,0.766	-0.18
XLOC_054068	u87	9834	ENSG00000116747	TROVE2	1	+	193069033	193069181	193059618	193059776	193075819	193075890	9834	5,0	4,3	4,2	0,0	198	50	2.5717e-11	1.41726e-07	0.24,0.0	1.0,1.0	-0.88
XLOC_054068	u87	21702	ENSG00000161217	PCYT1A	3	-	196283474	196283538	196270414	196270541	196287614	196287713	21702	0,0	5,3	2,3	0,0	114	50	1.07989e-10	3.17364e-07	0.0,0.0	1.0,1.0	-1
XLOC_054068	u87	28537	ENSG00000083097	DOPEY1	6	+	83164659	83164719	83162789	83162919	83167861	83168471	28537	0,0	7,1	3,2	0,0	110	50	1.05424e-10	3.17364e-07	0.0,0.0	1.0,1.0	-1
XLOC_054068	u87	28539	ENSG00000184402	SS18L1	20	+	62154280	62154465	62143794	62143889	62158671	62158942	28539	5,2	6,1	6,3	0,0	235	50	1.45505e-10	3.17364e-07	0.151,0.299	1.0,1.0	-0.775
XLOC_054068	u87	32105	ENSG00000105176	URI1	19	+	29971192	29971227	29942250	29942664	29985222	29985301	32105	3,3	0,0	0,0	2,3	85	50	1.53566e-10	3.17364e-07	1.0,1.0	0.0,0.0	1
XLOC_054068	u87	35679	ENSG00000095321	CRAT	9	-	129109178	129109277	129107813	129108077	129110482	129110769	35679	11,4	0,0	4,2	3,5	149	50	1.40046e-10	3.17364e-07	1.0,1.0	0.309,0.118	0.786
XLOC_054068	u87	41255	ENSG00000105327	BBC3	19	-	47228157	47228446	47226563	47226754	47232514	47232766	41255	1,0	4,1	4,5	0,0	339	50	2.45697e-10	4.51345e-07	0.036,0.0	1.0,1.0	-0.982
XLOC_054068	u87	22124	ENSG00000089157	RPLP0	12	-	120198553	120198770	120197322	120197462	120198853	120199000	22124	55363959	390302	51215866	165216	267	50	2.83618e-10	4.68906e-07	0.727,0.711	0.853,0.836	-0.126
XLOC_054068	u87	22120	ENSG00000089157	RPLP0	12	-	120198553	120198739	120197371	120197462	120198853	120199000	22120	72685030	390302	66777473	165216	236	50	3.16471e-10	4.75656e-07	0.798,0.779	0.896,0.88	-0.1
XLOC_054068	u87	15626	ENSG00000084623	EIF3I	1	+	32226402	32226530	32224409	32224475	32228498	32228609	15626	751400	30,12	610585	2,2	178	50	5.15225e-10	7.09852e-07	0.875,0.904	0.988,0.988	-0.099
XLOC_054068	u87	23222	ENSG00000183077	AFMID	17	+	78204655	78204741	78202702	78202751	78204827	78204900	23222	4,2	0,0	1,5	3,5	136	50	7.7032e-10	8.49047e-07	1.0,1.0	0.109,0.269	0.811
XLOC_054068	u87	31193	ENSG00000137492	PRKRIR	11	-	76364337	76364432	76360955	76361063	76365851	76365972	31193	1,0	4,1	1,1	0,0	145	50	7.67274e-10	8.49047e-07	0.079,0.0	1.0,1.0	-0.961
XLOC_054068	u87	9831	ENSG00000116747	TROVE2	1	+	193069033	193069634	193059421	193059776	193075819	193076040	9831	29,6	4,3	17,7	0,0	651	50	7.11847e-10	8.49047e-07	0.358,0.133	1.0,1.0	-0.754
XLOC_054068	u87	6974	ENSG00000135549	PKIB	6	+	122701439	122701500	122675077	122675144	122717786	122717963	6974	1,2	0,0	0,0	1,6	111	50	1.07531e-09	1.11114e-06	1.0,1.0	0.0,0.0	1
XLOC_054068	u87	35669	ENSG00000109390	NDUFC1	4	-	139297384	139297443	139295731	139295960	139300601	139301210	35669	0,0	4,1	7,2	1,0	109	50	1.17754e-09	1.1452e-06	0.0,0.0	0.763,1.0	-0.881
XLOC_054068	u87	41085	ENSG00000206053	HN1L	16	+	1683508	1683592	1678312	1678356	1685438	1685587	41085	1,1	0,0	1,0	2,2	134	50	1.2859e-09	1.1811e-06	1.0,1.0	0.157,0.0	0.921
XLOC_054068	u87	1579	ENSG00000187609	EXD3	9	-	137374611	137374763	137373425	137373599	137383312	137383377	1579	2,1	0,0	0,0	1,3	202	50	2.36779e-09	2.06035e-06	1.0,1.0	0.0,0.0	1
XLOC_054068	u87	28277	ENSG00000117616	RSRP1	1	-	25318062	25318271	25304795	25304821	25337039	25337401	28277	0,1	1,2	2,1	0,0	259	50	3.64133e-09	3.01011e-06	0.0,0.088	1.0,1.0	-0.956
XLOC_054068	u87	13897	ENSG00000072736	NFATC3	16	+	68214328	68214432	68190767	68191775	68226349	68226934	13897	6,2	0,0	4,0	1,7	154	50	4.27429e-09	3.36509e-06	1.0,1.0	0.565,0.0	0.718
XLOC_054068	u87	16024	ENSG00000184154	LRTOMT	11	+	72089416	72089596	72089028	72089165	72093495	72093701	16024	3,1	0,0	0,0	1,1	230	50	5.32729e-09	4.00345e-06	1.0,1.0	0.0,0.0	1
XLOC_054068	u87	36482	ENSG00000152348	ATG10	5	+	82252561	82252659	82178489	82178587	82276144	82276297	36482	9,12	10,9	7,14	0,0	148	50	5.89846e-09	4.23997e-06	0.233,0.311	1.0,1.0	-0.728
XLOC_054068	u87	36038	ENSG00000004399	PLXND1	3	-	129559612	129559783	129558427	129558575	129560329	129560434	36038	9,3	0,0	1,3	2,3	221	50	6.76002e-09	4.65681e-06	1.0,1.0	0.102,0.185	0.857
XLOC_054068	u87	15907	ENSG00000145390	USP53	4	+	119214069	119214222	119212635	119212873	119217549	119217673	15907	1,2	0,0	0,0	1,1	203	50	7.38422e-09	4.77078e-06	1.0,1.0	0.0,0.0	1
XLOC_054068	u87	36040	ENSG00000004399	PLXND1	3	-	129559619	129559783	129558427	129558575	129560329	129560434	36040	9,3	0,0	1,3	2,3	214	50	7.50259e-09	4.77078e-06	1.0,1.0	0.105,0.189	0.853
XLOC_054068	u87	3545	ENSG00000167377	ZNF23	16	-	71456071	71456121	71454041	71454168	71456763	71456828	3545	1,1	0,0	0,0	1,3	100	50	7.86416e-09	4.81549e-06	1.0,1.0	0.0,0.0	1
XLOC_054068	u87	42318	ENSG00000166348	USP54	10	-	73520907	73521027	73519796	73519992	73523582	73523750	42318	5,9	0,0	1,1	1,3	170	50	1.52311e-08	8.99342e-06	1.0,1.0	0.227,0.089	0.842
XLOC_054068	u87	41805	ENSG00000111325	OGFOD2	12	+	122977980	122978057	122976870	122976970	122978359	122978547	41805	3,3	5,3	1,3	0,0	127	50	1.82267e-08	1.03911e-05	0.191,0.282	1.0,1.0	-0.764
XLOC_054068	u87	13036	ENSG00000243716	NPIPB5	16	+	22519137	22519414	22513759	22513921	22523819	22523948	13036	3,3	2,3	6,1	0,0	327	50	2.28416e-08	1.2588e-05	0.187,0.133	1.0,1.0	-0.84
XLOC_054068	u87	16758	ENSG00000121753	ADGRB2	1	-	31735182	31735281	31732971	31733143	31735579	31735665	16758	2,0	2,2	1,1	0,0	149	50	2.595e-08	1.34395e-05	0.251,0.0	1.0,1.0	-0.875
XLOC_054068	u87	16934	ENSG00000174628	IQCK	16	+	19763847	19764112	19735352	19735450	19788837	19789238	16934	5,7	0,0	5,6	1,4	315	50	2.60125e-08	1.34395e-05	1.0,1.0	0.442,0.192	0.683
XLOC_054068	u87	26446	ENSG00000119844	AFTPH	2	+	64579485	64581273	64572945	64573068	64585421	64585545	26446	7,5	0,0	5,5	2,1	1838	50	2.8867e-08	1.40482e-05	1.0,1.0	0.064,0.12	0.908
XLOC_054068	u87	41802	ENSG00000111325	OGFOD2	12	+	122977980	122978091	122976870	122976970	122978359	122978569	41802	3,11	5,3	6,4	0,0	161	50	2.88901e-08	1.40482e-05	0.157,0.532	1.0,1.0	-0.655
XLOC_054068	u87	10861	ENSG00000144674	GOLGA4	3	+	37266841	37266940	37251394	37251484	37273535	37273601	10861	1,1	3,1	2,1	0,0	149	50	3.47521e-08	1.59599e-05	0.101,0.251	1.0,1.0	-0.824
XLOC_054068	u87	4865	ENSG00000228315	GUSBP11	22	-	23700725	23700845	23694118	23695517	23705428	23705541	4865	1,1	0,0	1,0	2,1	170	50	3.42872e-08	1.59599e-05	1.0,1.0	0.128,0.0	0.936
XLOC_054068	u87	33638	ENSG00000176124	DLEU1	13	+	50083141	50083194	50082170	50082557	50104703	50107218	33638	6,9	0,0	3,3	4,4	103	50	3.86372e-08	1.72646e-05	1.0,1.0	0.267,0.267	0.733
XLOC_054068	u87	24333	ENSG00000059769	DNAJC25	9	+	111642856	111643094	111631359	111631743	111647106	111647259	24333	13,13	0,0	14,12	5,2	288	50	4.08439e-08	1.77703e-05	1.0,1.0	0.327,0.51	0.582
XLOC_054068	u87	39554	ENSG00000144504	ANKMY1	2	-	240529036	240529509	240525803	240525849	240552913	240553057	39554	13,2	4,1	3,4	0,0	523	50	4.95233e-08	2.09941e-05	0.237,0.161	1.0,1.0	-0.801
XLOC_054068	u87	14514	ENSG00000122705	CLTA	9	+	36197550	36197588	36190922	36191273	36204067	36204179	14514	61,53	0,0	80,93	10,14	88	50	7.06165e-08	2.91876e-05	1.0,1.0	0.82,0.791	0.195
XLOC_054068	u87	27266	ENSG00000140474	ULK3	15	-	74842534	74842674	74842279	74842420	74843003	74843124	27266	8,3	1,0	0,1	3,3	190	50	1.07477e-07	4.33396e-05	0.678,1.0	0.0,0.081	0.798
XLOC_054068	u87	22940	ENSG00000065534	MYLK	3	-	123732895	123733102	123725943	123726078	123733686	123734222	22940	19,6	6,1	8,6	0,0	257	50	1.17885e-07	4.64044e-05	0.381,0.539	1.0,1.0	-0.54
XLOC_054068	u87	39454	ENSG00000104611	SH2D4A	8	+	19357202	19357283	19334685	19334857	19361202	19361314	39454	8,0	2,4	3,5	0,0	131	50	1.2538e-07	4.82072e-05	0.604,0.0	1.0,1.0	-0.698
XLOC_054068	u87	24667	ENSG00000167549	CORO6	17	-	29618047	29618167	29616937	29617042	29618789	29618971	24667	2,1	0,0	1,0	1,2	170	50	1.35139e-07	5.07783e-05	1.0,1.0	0.227,0.0	0.886
XLOC_054068	u87	33437	ENSG00000186409	CCDC30	1	+	42473121	42473303	42463353	42463657	42480460	42480566	33437	1,1	1,2	6,2	0,0	232	50	2.44593e-07	8.98633e-05	0.177,0.097	1.0,1.0	-0.863
XLOC_054068	u87	39565	ENSG00000172530	BANP	16	+	88004294	88004411	87984083	87984259	88006089	88006265	39565	15,8	0,0	9,5	2,4	167	50	2.57198e-07	9.24404e-05	1.0,1.0	0.574,0.272	0.577
XLOC_054068	u87	29980	ENSG00000101654	RNMT	18	+	13759941	13760208	13754113	13754147	13762038	13762344	29980	39,26	0,0	34,28	6,3	317	50	2.91392e-07	0.000102502	1.0,1.0	0.472,0.595	0.467
XLOC_054068	u87	14072	ENSG00000070010	UFD1L	22	-	19451877	19452000	19450624	19450744	19454801	19454830	14072	10,3	1,0	1,6	14,9	173	50	2.98577e-07	0.000102841	0.743,1.0	0.02,0.162	0.78
XLOC_054068	u87	39496	ENSG00000168904	LRRC28	15	+	99276575	99276616	99255897	99256125	99287256	99287294	39496	4,4	4,3	10,3	0,0	91	50	5.37536e-07	0.000181369	0.355,0.423	1.0,1.0	-0.611
XLOC_054068	u87	13038	ENSG00000243716	NPIPB5	16	+	22519328	22519414	22513763	22513921	22523819	22523948	13038	3,3	2,3	6,1	0,0	136	50	6.97444e-07	0.000229601	0.355,0.269	1.0,1.0	-0.688
XLOC_054068	u87	6362	ENSG00000124140	SLC12A5	20	+	46022842	46023071	46021711	46021886	46023368	46023581	6362	4,1	0,0	3,4	1,3	279	50	7.0826e-07	0.000229601	1.0,1.0	0.35,0.193	0.729
XLOC_054068	u87	20324	ENSG00000172766	NAA16	13	+	41362730	41362873	41362125	41362159	41367438	41367652	20324	1,1	2,1	2,2	0,0	193	50	7.31905e-07	0.000232704	0.115,0.206	1.0,1.0	-0.84
XLOC_054068	u87	19119	ENSG00000105323	HNRNPUL1	19	+	41305831	41305867	41303971	41304261	41306448	41307029	19119	31,23	0,0	38,20	9,4	86	50	1.09437e-06	0.000341382	1.0,1.0	0.711,0.744	0.272
XLOC_054068	u87	30861	ENSG00000143569	UBAP2L	1	+	154269361	154269412	154268756	154268954	154270880	154271173	30861	3,4	0,1	0,1	2,2	101	50	1.26351e-06	0.000386844	1.0,0.664	0.0,0.198	0.733
XLOC_054068	u87	15084	ENSG00000160408	ST6GALNAC6	9	-	127897825	127898010	127896241	127896332	127905206	127905408	15084	4,2	3,1	1,3	0,0	235	50	1.38945e-06	0.00041021	0.221,0.299	1.0,1.0	-0.74
XLOC_054068	u87	4496	ENSG00000198586	TLK1	2	-	171022871	171023129	171014850	171014948	171028338	171028405	4496	4,0	10,3	1,1	0,0	308	50	1.38353e-06	0.00041021	0.061,0.0	1.0,1.0	-0.97
XLOC_054068	u87	6811	ENSG00000120662	MTRF1	13	-	41262047	41262331	41260492	41260915	41263484	41263569	6811	10,1	0,0	3,0	2,1	334	50	1.58668e-06	0.000460222	1.0,1.0	0.183,0.0	0.908
XLOC_054068	u87	41806	ENSG00000111325	OGFOD2	12	+	122977980	122978199	122976870	122976970	122978359	122978569	41806	19,15	5,3	9,7	0,0	269	50	1.69476e-06	0.000483094	0.414,0.482	1.0,1.0	-0.552
XLOC_054068	u87	28007	ENSG00000137501	SYTL2	11	-	85714412	85714507	85711112	85711232	85718789	85718843	28007	12,6	0,0	10,1	3,2	145	50	1.84094e-06	0.000515868	1.0,1.0	0.535,0.147	0.659
XLOC_054068	u87	11350	ENSG00000141219	C17orf80	17	+	73242243	73242351	73235475	73236995	73242895	73243003	11350	22,8	0,0	5,8	3,2	158	50	2.42553e-06	0.000657399	1.0,1.0	0.345,0.559	0.548
XLOC_054068	u87	42690	ENSG00000177697	CD151	11	+	834529	834745	832993	833022	836062	836153	42690	24,17	6,1	33,18	0,0	266	50	2.39154e-06	0.000657399	0.429,0.762	1.0,1.0	-0.404
XLOC_054068	u87	6291	ENSG00000127586	CHTF18	16	+	795131	795356	794053	794201	795684	795834	6291	22,6	0,0	12,11	2,3	275	50	3.03116e-06	0.000808293	1.0,1.0	0.522,0.4	0.539
XLOC_054068	u87	40042	ENSG00000110888	CAPRIN2	12	-	30733628	30733711	30731342	30731510	30734967	30735206	40042	5,3	1,0	0,2	1,7	133	50	3.23864e-06	0.000849913	0.653,1.0	0.0,0.097	0.778
XLOC_054068	u87	6320	ENSG00000145740	SLC30A5	5	+	69128003	69128132	69123198	69123425	69129446	69131069	6320	80,46	0,0	55,40	3,7	179	50	3.5654e-06	0.000921044	1.0,1.0	0.837,0.615	0.274
XLOC_054068	u87	30156	ENSG00000151240	DIP2C	10	-	484780	484948	472438	472549	486458	486530	30156	2,1	2,1	1,1	0,0	218	50	3.69611e-06	0.00094012	0.187,0.187	1.0,1.0	-0.813
XLOC_054068	u87	30936	ENSG00000166946	CCNDBP1	15	+	43185819	43186233	43185117	43185607	43189198	43189280	30936	50,16	0,0	31,26	3,3	464	50	3.86778e-06	0.000968878	1.0,1.0	0.527,0.483	0.495
XLOC_054068	u87	42222	ENSG00000158062	UBXN11	1	-	26300925	26301053	26297961	26298062	26301693	26301722	42222	10,10	0,0	7,7	2,3	178	50	3.98182e-06	0.000982558	1.0,1.0	0.496,0.396	0.554
XLOC_054068	u87	17008	ENSG00000100979	PLTP	20	-	45909941	45910070	45907840	45907904	45911151	45911251	17008	421195	12,4	297346	0,0	179	50	4.65521e-06	0.00113183	0.907,0.932	1.0,1.0	-0.081
XLOC_054068	u87	29348	ENSG00000126106	TMEM53	1	-	44654939	44655209	44645359	44645464	44660173	44660295	29348	23,9	0,0	20,25	8,1	320	50	4.82369e-06	0.0011558	1.0,1.0	0.281,0.796	0.462
XLOC_054068	u87	42739	ENSG00000076928	ARHGEF1	19	+	41897945	41898113	41897314	41897326	41898441	41898587	42739	1,1	0,0	3,4	2,2	218	50	5.28279e-06	0.00124772	1.0,1.0	0.256,0.314	0.715
XLOC_054068	u87	14601	ENSG00000138078	PREPL	2	-	44359496	44359750	44346267	44346390	44361523	44361805	14601	11,1	3,1	2,3	0,0	304	50	5.68751e-06	0.00132439	0.376,0.141	1.0,1.0	-0.742
XLOC_054068	u87	16991	ENSG00000013561	RNF14	5	+	141974803	141974955	141973582	141973742	141978302	141978830	16991	60,13	4,5	34,26	0,0	202	50	5.82454e-06	0.00133746	0.788,0.392	1.0,1.0	-0.41
XLOC_054068	u87	10693	ENSG00000102225	CDK16	X	+	47222260	47222342	47218709	47219105	47223551	47223759	10693	2,4	0,0	1,1	2,1	132	50	6.7729e-06	0.00153392	1.0,1.0	0.159,0.275	0.783
XLOC_054068	u87	19114	ENSG00000105323	HNRNPUL1	19	+	41305645	41305867	41303971	41304261	41306448	41307038	19114	261157	0,0	244205	9,4	272	50	7.07385e-06	0.00158043	1.0,1.0	0.833,0.904	0.131
XLOC_054068	u87	32119	ENSG00000129197	RPAIN	17	+	5428070	5428211	5422768	5422829	5432541	5432876	32119	45,32	6,4	66,56	0,1	191	50	7.32677e-06	0.00161511	0.663,0.677	1.0,0.936	-0.298
XLOC_054068	u87	31131	ENSG00000115657	ABCB6	2	-	219217669	219217807	219216651	219216832	219218124	219218190	31131	43,16	5,3	29,20	0,0	188	50	8.28125e-06	0.0018015	0.696,0.587	1.0,1.0	-0.359
XLOC_054068	u87	22771	ENSG00000107290	SETX	9	-	132269402	132269489	132261355	132264985	132269614	132269702	22771	8,2	1,0	2,3	8,4	137	50	8.68793e-06	0.00186542	0.745,1.0	0.084,0.215	0.723
XLOC_054068	u87	10694	ENSG00000102225	CDK16	X	+	47222260	47222380	47218690	47219105	47223551	47223759	10694	1,4	0,0	2,1	2,1	170	50	1.00984e-05	0.00214047	1.0,1.0	0.227,0.227	0.773
XLOC_054068	u87	19116	ENSG00000105323	HNRNPUL1	19	+	41305675	41305867	41303971	41304261	41306448	41307019	19116	307175	0,0	277219	9,4	242	50	1.10889e-05	0.00230532	1.0,1.0	0.864,0.919	0.109
XLOC_054068	u87	42228	ENSG00000158062	UBXN11	1	-	26300925	26301024	26297961	26298062	26301693	26301722	42228	15,10	0,0	5,8	2,3	149	50	1.1155e-05	0.00230532	1.0,1.0	0.456,0.472	0.536
XLOC_054068	u87	3678	ENSG00000026508	CD44	11	+	35198120	35198246	35189834	35190065	35208104	35208206	3678	13,8	0,0	12,8	4,1	176	50	1.25044e-05	0.00255229	1.0,1.0	0.46,0.694	0.423
XLOC_054068	u87	9959	ENSG00000142864	SERBP1	1	-	67420008	67420186	67415165	67415339	67424199	67424277	9959	551388	0,0	440418	4,11	228	50	1.31981e-05	0.00266102	1.0,1.0	0.96,0.893	0.074
XLOC_054068	u87	10692	ENSG00000102225	CDK16	X	+	47222272	47222342	47218310	47218664	47223551	47223728	10692	2,4	0,1	1,0	1,1	120	50	1.342e-05	0.00267317	1.0,0.625	0.294,0.0	0.665
XLOC_054068	u87	28940	ENSG00000174516	PELI3	11	+	66468832	66468904	66468127	66468280	66471241	66471371	28940	6,4	3,2	5,8	0,0	122	50	1.37742e-05	0.00271106	0.45,0.45	1.0,1.0	-0.55
XLOC_054068	u87	30554	ENSG00000126581	BECN1	17	-	42812230	42812356	42810715	42810928	42813947	42813989	30554	1,2	0,0	7,1	3,1	176	50	1.43577e-05	0.00279266	1.0,1.0	0.399,0.221	0.69
XLOC_054068	u87	5295	ENSG00000175221	MED16	19	-	871925	872118	871036	871253	873448	873582	5295	31,27	2,4	30,44	0,0	243	50	1.53508e-05	0.00295111	0.761,0.581	1.0,1.0	-0.329
XLOC_054068	u87	10142	ENSG00000139714	MORN3	12	-	121653074	121653259	121652727	121652808	121654273	121654433	10142	1,0	1,1	5,1	0,0	235	50	1.74115e-05	0.00330879	0.175,0.0	1.0,1.0	-0.912
XLOC_054068	u87	42607	ENSG00000172594	SMPDL3A	6	+	122795676	122795890	122789169	122789458	122796823	122796968	42607	11,1	0,0	6,7	3,1	264	50	1.87774e-05	0.00351375	1.0,1.0	0.275,0.57	0.578
XLOC_054068	u87	469	ENSG00000110844	PRPF40B	12	+	49632595	49632623	49631859	49631925	49632854	49632880	469	4,2	0,0	1,2	1,3	78	50	1.89151e-05	0.00351375	1.0,1.0	0.391,0.299	0.655
XLOC_054068	u87	37555	ENSG00000151067	CACNA1C	12	+	2547449	2547524	2512811	2512984	2549942	2550033	37555	1,1	0,0	2,0	2,1	125	50	1.91695e-05	0.00352144	1.0,1.0	0.286,0.0	0.857
XLOC_054068	u87	8515	ENSG00000114391	RPL24	3	-	101682770	101682907	101681095	101681215	101685817	101685928	8515	20311492	0,29	20682143	0,0	187	50	1.9676e-05	0.00357477	1.0,0.932	1.0,1.0	-0.034
XLOC_054068	u87	44177	ENSG00000111224	PARP11	12	-	3863835	3863957	3829889	3830018	3873211	3873355	44177	0,1	1,2	2,5	1,0	172	50	2.03656e-05	0.00365633	0.0,0.127	0.368,1.0	-0.62
XLOC_054068	u87	9039	ENSG00000022840	RNF10	12	+	120574467	120574537	120566952	120566980	120575630	120575688	9039	1,1	0,0	0,1	7,0	120	50	2.05673e-05	0.00365633	1.0,1.0	0.0,1.0	0.5
XLOC_054068	u87	32115	ENSG00000129197	RPAIN	17	+	5425970	5426082	5422768	5422829	5432541	5432608	32115	13,21	6,4	21,24	0,1	162	50	2.23056e-05	0.00392318	0.401,0.618	1.0,0.881	-0.431
XLOC_054068	u87	32109	ENSG00000129197	RPAIN	17	+	5425970	5426299	5422768	5422829	5432541	5432876	32109	26,31	6,4	34,34	0,1	379	50	2.32823e-05	0.00405185	0.364,0.506	1.0,0.818	-0.474
XLOC_054068	u87	18697	ENSG00000124074	ENKD1	16	-	67664995	67665168	67663786	67663820	67666070	67666129	18697	34,26	0,0	38,30	4,3	223	50	2.47267e-05	0.00424996	1.0,1.0	0.681,0.692	0.314
XLOC_054068	u87	26268	ENSG00000168385	2018-09-02	2	+	241317498	241317599	241315943	241315982	241324215	241324241	26268	7,1	2,2	6,2	0,0	151	50	2.49347e-05	0.00424996	0.537,0.142	1.0,1.0	-0.66
XLOC_054068	u87	940	ENSG00000163702	IL17RC	3	+	9928579	9928630	9928304	9928486	9929851	9929897	940	9,5	0,0	7,14	4,2	101	50	2.55726e-05	0.0043142	1.0,1.0	0.464,0.776	0.38
XLOC_054068	u87	42414	ENSG00000174483	BBS1	11	+	66523171	66523365	66521269	66521376	66523455	66523531	42414	0,1	7,2	4,5	1,1	244	50	2.6104e-05	0.00435936	0.0,0.093	0.45,0.506	-0.431
XLOC_054068	u87	32140	ENSG00000100242	SUN2	22	-	38754641	38754706	38752506	38752665	38755762	38756000	32140	1,0	2,1	1,6	1,0	115	50	2.64377e-05	0.00437094	0.179,0.0	0.303,1.0	-0.562
XLOC_054068	u87	37456	ENSG00000205560	CPT1B	22	-	50573807	50573921	50573519	50573715	50574334	50574419	37456	6,2	1,3	2,2	0,0	164	50	2.75176e-05	0.00450445	0.647,0.169	1.0,1.0	-0.592
XLOC_054068	u87	30937	ENSG00000166946	CCNDBP1	15	+	43185819	43185879	43185438	43185607	43189198	43189280	30937	13,6	0,0	9,12	3,3	110	50	3.20018e-05	0.00518712	1.0,1.0	0.577,0.645	0.389
XLOC_054068	u87	23813	ENSG00000126858	RHOT1	17	+	32211115	32211238	32209349	32209445	32224615	32225727	23813	6,3	1,3	4,10	0,0	173	50	3.46666e-05	0.00556449	0.634,0.224	1.0,1.0	-0.571
XLOC_054068	u87	8595	ENSG00000107625	DDX50	10	+	68906225	68906337	68901316	68901471	68906710	68907007	8595	2,0	38,13	7,5	13,10	162	50	3.60889e-05	0.00573709	0.016,0.0	0.143,0.134	-0.131
XLOC_054068	u87	12960	ENSG00000120370	GORAB	1	+	170533463	170533651	170532150	170532284	170539209	170539567	12960	7,3	1,0	1,1	2,2	238	50	3.81092e-05	0.00594424	0.595,1.0	0.095,0.095	0.703
XLOC_054068	u87	24388	ENSG00000198089	SFI1	22	+	31528689	31528863	31508254	31508376	31546860	31546971	24388	12,2	1,3	5,12	0,0	224	50	3.8111e-05	0.00594424	0.728,0.13	1.0,1.0	-0.571
XLOC_054068	u87	28093	ENSG00000156958	GALK2	15	+	49161763	49161861	49155655	49156016	49201161	49201250	28093	0,1	4,0	5,2	0,0	148	50	3.90755e-05	0.00603771	0.0,1.0	1.0,1.0	-0.5
XLOC_054068	u87	10663	ENSG00000140464	PML	15	+	74032571	74032715	74024856	74024927	74033155	74033414	10663	15,13	1,4	31,20	0,0	194	50	3.9999e-05	0.00611475	0.794,0.456	1.0,1.0	-0.375
XLOC_054068	u87	32107	ENSG00000129197	RPAIN	17	+	5425970	5428211	5422768	5422829	5432541	5432704	32107	98,76	6,4	105,98	0,1	2291	50	4.06836e-05	0.00611475	0.263,0.293	1.0,0.681	-0.563
XLOC_054068	u87	32112	ENSG00000129197	RPAIN	17	+	5426235	5426299	5422768	5422829	5432541	5432876	32112	9,9	6,4	5,15	0,1	114	50	4.04483e-05	0.00611475	0.397,0.497	1.0,0.868	-0.487
XLOC_054068	u87	33487	ENSG00000144040	SFXN5	2	-	72971569	72971685	72968447	72968533	72988257	72988348	33487	3,2	0,0	8,2	2,2	166	50	4.35274e-05	0.00648322	1.0,1.0	0.546,0.231	0.611
XLOC_054068	u87	26926	ENSG00000248932	RP11-319G6.1	3	+	139419556	139419680	139389839	139389933	139423015	139423114	26926	7,2	0,0	1,2	2,1	174	50	4.55128e-05	0.00670747	1.0,1.0	0.126,0.365	0.754
XLOC_054068	u87	29011	ENSG00000090905	TNRC6A	16	+	24793472	24793649	24789231	24791817	24794543	24794719	29011	9,3	7,2	11,8	0,1	227	50	4.58443e-05	0.00670747	0.221,0.248	1.0,0.638	-0.585
XLOC_054068	u87	3872	ENSG00000145014	TMEM44	3	-	194617635	194617776	194617098	194617269	194623223	194623310	3872	5,5	0,1	5,4	15,4	191	50	4.62538e-05	0.00670802	1.0,0.567	0.08,0.207	0.64
XLOC_054068	u87	27018	ENSG00000196924	FLNA	X	-	154354615	154354711	154354380	154354483	154354824	154355072	27018	732359	16,5	518449	2,0	146	50	4.76233e-05	0.00684658	0.94,0.961	0.989,1.0	-0.044
XLOC_054068	u87	9330	ENSG00000116830	TTF2	1	+	117098205	117098238	117097350	117097433	117098832	117098907	9330	4,3	7,0	0,0	4,2	83	50	4.81482e-05	0.00686237	0.256,1.0	0.0,0.0	0.628
XLOC_054068	u87	20950	ENSG00000198663	C6orf89	6	+	36894503	36894603	36885853	36886028	36899425	36899633	20950	3,0	1,2	1,4	0,0	150	50	4.99832e-05	0.00706301	0.5,0.0	1.0,1.0	-0.75
XLOC_054068	u87	17461	ENSG00000059588	TARBP1	1	-	234398381	234398553	234393645	234393837	234401180	234401262	17461	26,7	0,0	22,15	4,1	222	50	5.20581e-05	0.00724275	1.0,1.0	0.553,0.772	0.337
XLOC_054068	u87	21202	ENSG00000245937	LINC01184	5	-	128081972	128082194	128076946	128077093	128082734	128082960	21202	11,7	3,1	23,12	0,0	272	50	5.22904e-05	0.00724275	0.403,0.563	1.0,1.0	-0.517
XLOC_054068	u87	24164	ENSG00000178209	PLEC	8	-	143922503	143925884	143916176	143922395	143926783	143926882	24164	630196	8,2	460305	1,0	3431	50	5.25694e-05	0.00724275	0.534,0.588	0.87,1.0	-0.374
XLOC_054068	u87	18694	ENSG00000124074	ENKD1	16	-	67663936	67664062	67663656	67663820	67666070	67666274	18694	44,22	0,0	37,45	4,3	176	50	5.95643e-05	0.00812445	1.0,1.0	0.724,0.81	0.233
XLOC_054068	u87	31700	ENSG00000113971	NPHP3	3	-	132699352	132699450	132697259	132697362	132699917	132700061	31700	12,9	0,0	3,2	2,1	148	50	5.99518e-05	0.00812445	1.0,1.0	0.336,0.403	0.63
XLOC_054068	u87	10367	ENSG00000184349	EFNA5	5	-	107387234	107387315	107376888	107381376	107387705	107387771	10367	6,6	0,1	0,1	1,1	131	50	6.29031e-05	0.00843406	1.0,0.696	0.0,0.276	0.71
XLOC_054068	u87	41879	ENSG00000131323	TRAF3	14	+	102891324	102891417	102886188	102886269	102897260	102897401	41879	17,10	0,0	13,7	3,2	143	50	6.32567e-05	0.00843406	1.0,1.0	0.602,0.55	0.424
XLOC_054068	u87	22827	ENSG00000161265	U2AF1L4	19	-	35744625	35744692	35744322	35744421	35745124	35745212	22827	4,2	5,6	2,6	0,1	117	50	6.91602e-05	0.0090748	0.255,0.125	1.0,0.719	-0.669
XLOC_054068	u87	31892	ENSG00000257218	GATC	12	+	120454932	120455030	120446656	120446829	120457075	120457179	31892	6,3	1,1	2,0	5,5	148	50	6.89224e-05	0.0090748	0.67,0.503	0.119,0.0	0.527
XLOC_054068	u87	3851	ENSG00000105676	ARMC6	19	+	19034130	19034238	19033663	19033930	19042710	19042877	3851	5,4	1,0	0,3	3,2	158	50	7.06884e-05	0.0092023	0.613,1.0	0.0,0.322	0.645
XLOC_054068	u87	18381	ENSG00000149273	RPS3	11	+	75402303	75402446	75401639	75401733	75404019	75404207	18381	1058680	0,0	9321102	9,12	193	50	7.23269e-05	0.00923826	1.0,1.0	0.964,0.96	0.038
XLOC_054068	u87	18687	ENSG00000175066	GK5	3	-	142184710	142185793	142182922	142183049	142185928	142185989	18687	16,9	1,2	10,6	0,0	1133	50	7.2641e-05	0.00923826	0.414,0.166	1.0,1.0	-0.71
XLOC_054068	u87	2301	ENSG00000231290	APCDD1L-AS1	20	+	58547811	58547928	58515378	58515740	58573575	58573970	2301	51,33	0,0	30,31	5,1	167	50	7.2345e-05	0.00923826	1.0,1.0	0.642,0.903	0.228
gal4_3	hela	35287	ENSG00000140988	RPS2	16	-	1962496	1962656	1962060	1962270	1962735	1962909	35287	5864	404	1237	0	209	49	0	0	0.773	1	-0.227
gal4_3	hela	43722	ENSG00000092841	MYL6	12	+	56160625	56160670	56160242	56160320	56161386	56161550	43722	786	583	340	119	94	49	1.01779e-10	4.93322e-07	0.413	0.598	-0.185
gal4_3	hela	9002	ENSG00000103121	CMC2	16	-	80980769	80980879	80975801	80976179	80981805	80981877	9002	206	154	74	168	159	49	9.70011e-11	4.93322e-07	0.292	0.12	0.172
gal4_3	hela	36396	ENSG00000115268	RPS15	19	+	1439605	1439826	1438806	1438892	1440018	1440253	36396	68	2660	24	376	270	49	2.33577e-10	8.4911e-07	0.005	0.011	-0.006
gal4_3	hela	35724	ENSG00000112695	COX7A2	6	-	75240276	75240385	75237786	75237988	75241175	75241265	35724	897	63	410	1	158	49	1.08761e-09	3.16297e-06	0.815	0.992	-0.177
gal4_3	hela	36797	ENSG00000175061	LRRC75A-AS1	17	+	16439580	16439703	16439326	16439414	16440184	16440253	36797	1004	351	427	66	172	49	3.36036e-09	8.14384e-06	0.449	0.648	-0.199
gal4_3	hela	44819	ENSG00000015479	MATR3	5	+	139307238	139308327	139293729	139293805	139314674	139314736	44819	2557	0	907	14	1138	49	5.70823e-09	1.18576e-05	1	0.736	0.264
gal4_3	hela	26037	ENSG00000168003	SLC3A2	11	+	62876783	62876879	62871576	62871669	62881018	62881447	26037	393	171	133	138	145	49	1.08272e-08	1.96798e-05	0.437	0.246	0.191
gal4_3	hela	36803	ENSG00000175061	LRRC75A-AS1	17	+	16439527	16439703	16439326	16439414	16440184	16440253	36803	1370	351	547	66	225	49	2.62924e-08	4.24798e-05	0.459	0.643	-0.184
gal4_3	hela	6469	ENSG00000109971	HSPA8	11	-	123060592	123060675	123060115	123060268	123061119	123061329	6469	2566	0	521	14	132	49	4.43237e-08	6.44512e-05	1	0.932	0.068
gal4_3	hela	19909	ENSG00000065978	YBX1	1	+	42696198	42696288	42693489	42693523	42696641	42696824	19909	2321	61	756	0	139	49	1.09296e-07	0.000144479	0.931	1	-0.069
gal4_3	hela	35723	ENSG00000112695	COX7A2	6	-	75240300	75240385	75237674	75237988	75241175	75241265	35723	1530	63	526	1	134	49	1.26596e-07	0.000153403	0.899	0.995	-0.096
gal4_3	hela	13509	ENSG00000173436	MINOS1	1	+	19617257	19617336	19597000	19597109	19622099	19622147	13509	23	50	15	0	128	49	3.35192e-07	0.000324935	0.15	1	-0.85
gal4_3	hela	17166	ENSG00000073578	SDHA	5	+	254392	254506	240357	240476	256333	256679	17166	428	32	251	0	163	49	3.16345e-07	0.000324935	0.801	1	-0.199
gal4_3	hela	17167	ENSG00000073578	SDHA	5	+	254357	254506	240357	240476	256333	256682	17167	421	32	245	0	198	49	3.23961e-07	0.000324935	0.765	1	-0.235
gal4_3	hela	26034	ENSG00000168003	SLC3A2	11	+	62876786	62876879	62871576	62871669	62881018	62881447	26034	389	171	148	138	142	49	5.25531e-07	0.000477609	0.44	0.27	0.17
gal4_3	hela	17762	ENSG00000111321	LTBR	12	+	6387797	6387910	6386346	6386444	6388397	6388505	17762	4	121	12	20	162	49	5.84972e-07	0.000500357	0.01	0.154	-0.144
gal4_3	hela	40197	ENSG00000135446	CDK4	12	-	57749453	57749504	57747726	57748617	57750655	57750765	40197	421	0	98	9	100	49	7.42082e-07	0.000599478	1	0.842	0.158
gal4_3	hela	32075	ENSG00000076043	REXO2	11	+	114443855	114443933	114439581	114439675	114445978	114446087	32075	107	28	67	0	127	49	2.24434e-06	0.00171763	0.596	1	-0.404
gal4_3	hela	44352	ENSG00000149925	ALDOA	16	+	30065875	30065927	30064423	30064505	30067233	30067366	44352	543	303	166	170	101	49	3.44894e-06	0.00250755	0.465	0.321	0.144
gal4_3	hela	1513	ENSG00000164182	NDUFAF2	5	+	61098991	61099032	61073124	61073214	61152703	61153037	1513	110	32	13	23	90	49	4.64774e-06	0.00321823	0.652	0.235	0.417
gal4_3	hela	23855	ENSG00000177954	RPS27	1	+	153990913	153991034	153990762	153990802	153991114	153991223	23855	51	61	34	6	170	49	8.28261e-06	0.00547443	0.194	0.62	-0.426
gal4_3	hela	12845	ENSG00000119383	PPP2R4	9	+	129127963	129128068	129123051	129123138	129128984	129129110	12845	25	70	13	2	154	49	1.01176e-05	0.00639653	0.102	0.674	-0.572
gal4_3	hela	6250	ENSG00000156976	EIF4A2	3	+	186788309	186788420	186787802	186787882	186789124	186789291	6250	548	112	242	99	160	49	1.35299e-05	0.00819744	0.6	0.428	0.172
gal4_3	hela	32958	ENSG00000282278	RP11-231C18.3	4	+	53391429	53391498	53391008	53391139	53399729	53399839	32958	10	31	12	1	118	49	1.45845e-05	0.00848295	0.118	0.833	-0.715
gal4_3	hela	38617	ENSG00000182534	MXRA7	17	-	76683846	76683927	76679568	76680879	76685071	76685165	38617	20	26	16	0	130	49	1.74139e-05	0.00973904	0.225	1	-0.775
LINC00909	hela	34754	ENSG00000140988	RPS2	16	-	1963652	1963839	1963148	1963256	1964275	1964367	34754	31	127	26	0	236	49	3.33067e-16	4.56069e-12	0.048	1	-0.952
LINC00909	hela	25632	ENSG00000168003	SLC3A2	11	+	62876783	62876879	62871576	62871669	62881018	62881447	25632	402	140	133	138	145	49	2.16516e-12	1.15887e-08	0.492	0.246	0.246
LINC00909	hela	43680	ENSG00000150753	CCT5	5	+	10254765	10254838	10254144	10254205	10255954	10256153	43680	2149	58	1535	0	122	49	2.53897e-12	1.15887e-08	0.937	1	-0.063
LINC00909	hela	8858	ENSG00000103121	CMC2	16	-	80980769	80980879	80975801	80976179	80981805	80981877	8858	138	93	74	168	159	49	1.52745e-10	5.22885e-07	0.314	0.12	0.194
LINC00909	hela	25629	ENSG00000168003	SLC3A2	11	+	62876786	62876879	62871576	62871669	62881018	62881447	25629	382	140	148	138	142	49	1.26821e-09	3.43739e-06	0.485	0.27	0.215
LINC00909	hela	43681	ENSG00000150753	CCT5	5	+	10254673	10254838	10254144	10254205	10255954	10256153	43681	5624	58	3155	0	214	49	1.50619e-09	3.43739e-06	0.957	1	-0.043
LINC00909	hela	35181	ENSG00000112695	COX7A2	6	-	75240276	75240385	75237786	75237988	75241175	75241265	35181	502	33	410	1	158	49	4.03376e-08	7.89062e-05	0.825	0.992	-0.167
LINC00909	hela	6364	ENSG00000109971	HSPA8	11	-	123060592	123060675	123060115	123060268	123061119	123061329	6364	2399	0	521	14	132	49	5.17231e-08	8.85305e-05	1	0.932	0.068
LINC00909	hela	36567	ENSG00000169045	HNRNPH1	5	-	179621842	179621976	179621241	179621397	179623036	179623164	36567	58	177	5	119	183	49	9.31985e-08	0.000141796	0.081	0.011	0.07
LINC00909	hela	30041	ENSG00000123562	MORF4L2	X	-	103684680	103684729	103678498	103678600	103685170	103685260	30041	119	358	85	100	98	49	2.74326e-07	0.000347001	0.143	0.298	-0.155
LINC00909	hela	43029	ENSG00000092841	MYL6	12	+	56160625	56160670	56160242	56160320	56161386	56161550	43029	534	354	340	119	94	49	2.78756e-07	0.000347001	0.44	0.598	-0.158
LINC00909	hela	38009	ENSG00000182534	MXRA7	17	-	76683846	76683927	76679568	76680879	76685071	76685165	38009	16	34	16	0	130	49	4.76362e-07	0.000543568	0.151	1	-0.849
LINC00909	hela	14740	ENSG00000181163	NPM1	5	+	171400838	171400925	171400152	171400210	171405301	171405403	14740	4443	104	1955	95	136	49	6.76997e-07	0.000662151	0.939	0.881	0.058
LINC00909	hela	43657	ENSG00000177410	ZFAS1	20	+	49280902	49280964	49280484	49280570	49289044	49289260	43657	185	74	116	118	111	49	6.67402e-07	0.000662151	0.525	0.303	0.222
LINC00909	hela	13330	ENSG00000173436	MINOS1	1	+	19617257	19617336	19597000	19597109	19622099	19622147	13330	18	37	15	0	128	49	9.75075e-07	0.000862551	0.157	1	-0.843
LINC00909	hela	23499	ENSG00000177954	RPS27	1	+	153990913	153991034	153990762	153990802	153991114	153991223	23499	35	53	34	6	170	49	1.00787e-06	0.000862551	0.16	0.62	-0.46
LINC00909	hela	9615	ENSG00000142864	SERBP1	1	-	67420008	67420186	67415165	67415339	67424199	67424277	9615	1758	27	1295	0	227	49	1.18184e-06	0.000951938	0.934	1	-0.066
LINC00909	hela	35179	ENSG00000112695	COX7A2	6	-	75240300	75240385	75237674	75237988	75241175	75241265	35179	918	33	526	1	134	49	3.63926e-06	0.00276846	0.91	0.995	-0.085
LINC00909	hela	160	ENSG00000099875	MKNK2	19	-	2039630	2039856	2037464	2037829	2040133	2040177	160	213	44	34	29	275	49	4.31582e-06	0.00311034	0.463	0.173	0.29
LINC00909	hela	4647	ENSG00000003509	NDUFAF7	2	+	37242634	37242693	37241577	37241637	37243862	37243973	4647	31	1	0	5	108	49	1.21972e-05	0.00835083	0.934	0	0.934
LINC00909	hela	25500	ENSG00000161547	SRSF2	17	-	76735771	76735875	76735060	76735158	76736153	76736464	25500	168	274	101	315	153	49	1.429e-05	0.00931773	0.164	0.093	0.071
LINC00680	k562	19894	ENSG00000089157	RPLP0	12	-	120198853	120199000	120198553	120198631	120199117	120199205	19894	543	0	1550	125	196	49	1.11022e-16	7.92144e-13	1	0.756	0.244
LINC00680	k562	19114	ENSG00000138326	RPS24	10	+	78040203	78040225	78037193	78037304	78040614	78040670	19114	154	651	603	1224	71	49	1.22902e-13	4.38452e-10	0.14	0.254	-0.114
LINC00680	k562	15369	ENSG00000099783	HNRNPM	19	+	8474166	8474244	8471325	8471427	8483157	8483211	15369	216	24	339	2	127	49	2.67362e-08	6.35877e-05	0.776	0.985	-0.209
LINC00680	k562	19115	ENSG00000138326	RPS24	10	+	78040200	78040225	78037193	78037304	78040614	78040713	19115	68	651	268	1224	74	49	7.04672e-08	0.000125696	0.065	0.127	-0.062
LINC00680	k562	10500	ENSG00000089685	BIRC5	17	+	78216663	78216781	78214679	78214789	78223464	78225636	10500	43	14	155	3	167	49	7.02118e-07	0.000887692	0.474	0.938	-0.464
LINC00680	k562	19727	ENSG00000100099	HPS4	22	-	26471212	26471388	26470718	26470813	26472301	26472418	19727	17	1	3	16	225	49	7.46482e-07	0.000887692	0.787	0.039	0.748
LINC00680	k562	25889	ENSG00000048991	R3HDM1	2	+	135604805	135605016	135602499	135602708	135621493	135621608	25889	21	12	55	0	260	49	1.18689e-06	0.00105855	0.248	1	-0.752
LINC00680	k562	30169	ENSG00000282278	RP11-231C18.3	4	+	53379072	53379117	53377838	53377923	53379224	53379264	30169	2	10	19	0	94	49	1.07271e-06	0.00105855	0.094	1	-0.906
LINC00680	k562	18145	ENSG00000065978	YBX1	1	+	42696198	42696288	42693489	42693523	42696641	42696824	18145	422	11	1794	0	139	49	1.46674e-06	0.0011628	0.931	1	-0.069
LINC00680	k562	36365	ENSG00000100814	CCNB1IP1	14	-	20315780	20315850	20313467	20313801	20316226	20316265	36365	11	29	2	119	119	49	2.75178e-06	0.00181857	0.135	0.007	0.128
LINC00680	k562	39754	ENSG00000196352	CD55	1	+	207340390	207340508	207339396	207339417	207359545	207360501	39754	16	4	5	28	167	49	2.80369e-06	0.00181857	0.54	0.05	0.49
LINC00680	k562	28142	ENSG00000137492	PRKRIR	11	-	76364337	76364432	76360955	76361063	76365851	76365972	28142	0	11	14	2	144	49	3.38049e-06	0.00200998	0	0.704	-0.704
LINC00680	k562	7154	ENSG00000164896	FASTK	7	-	151076912	151077027	151076628	151076832	151077100	151077236	7154	1	5	41	0	164	49	3.79205e-06	0.00208125	0.056	1	-0.944
LINC00680	k562	33352	ENSG00000115268	RPS15	19	+	1439605	1439826	1438806	1438892	1440018	1440253	33352	18	81	11	441	270	49	5.80625e-06	0.00295911	0.039	0.005	0.034
LINC00680	k562	26140	ENSG00000116754	SRSF11	1	+	70231858	70231975	70228421	70228555	70232267	70232377	26140	49	2	33	21	166	49	6.58072e-06	0.00313023	0.879	0.317	0.562
LINC00680	k562	35910	ENSG00000196262	PPIA	7	+	44798747	44798904	44796680	44796793	44799246	44799277	35910	50	125	96	607	206	49	7.53299e-06	0.00335924	0.087	0.036	0.051
LINC00680	k562	26795	ENSG00000120963	ZNF706	8	-	101200767	101201004	101200035	101200097	101201606	101201743	26795	12	17	1	48	286	49	1.19413e-05	0.0049985	0.108	0.004	0.104
LINC00680	k562	33703	ENSG00000175061	LRRC75A-AS1	17	+	16439527	16439703	16439326	16439414	16440184	16440253	33703	119	26	379	215	225	49	1.26101e-05	0.0049985	0.499	0.277	0.222
LINC00680	k562	24067	ENSG00000163714	U2SURP	3	+	143024483	143024548	143023974	143024018	143027148	143027253	24067	9	10	0	30	114	49	2.42592e-05	0.00910997	0.279	0	0.279
CTC-428G20.6	u87	38242	ENSG00000175470	PPP2R2D	10	+	131911561	131912598	131901290	131901330	131934457	131934555	38242	2,1	0,0	4,1	1,7	1087	50	0	0	1.0,1.0	0.155,0.007	0.919
CTC-428G20.6	u87	8431	ENSG00000180008	SOCS4	14	+	55031862	55031991	55027247	55027471	55042951	55046708	8431	1,5	0,0	0,2	3,4	179	50	3.45801e-12	2.47922e-08	1.0,1.0	0.0,0.123	0.939
CTC-428G20.6	u87	27809	ENSG00000184402	SS18L1	20	+	62154280	62154465	62143794	62143889	62158671	62158942	27809	0,2	3,2	6,3	0,0	235	50	9.72744e-12	4.64939e-08	0.0,0.175	1.0,1.0	-0.912
CTC-428G20.6	u87	29070	ENSG00000143748	NVL	1	-	224301690	224301771	224300561	224300663	224303722	224303857	29070	1,1	0,0	3,0	2,7	131	50	5.52833e-11	1.98177e-07	1.0,1.0	0.364,0.0	0.818
CTC-428G20.6	u87	14149	ENSG00000169727	GPS1	17	+	82052255	82052442	82051907	82051964	82053273	82053366	14149	4,7	0,0	4,7	6,3	237	50	1.38802e-10	3.98055e-07	1.0,1.0	0.123,0.33	0.773
CTC-428G20.6	u87	40790	ENSG00000111325	OGFOD2	12	+	122977980	122978057	122976870	122976970	122978359	122978547	40790	1,1	1,4	1,3	0,0	127	50	6.89758e-10	1.64841e-06	0.282,0.09	1.0,1.0	-0.814
CTC-428G20.6	u87	14144	ENSG00000169727	GPS1	17	+	82052258	82052459	82051896	82051964	82053273	82053366	14144	4,9	0,0	8,9	6,3	251	50	1.88481e-09	3.37829e-06	1.0,1.0	0.21,0.374	0.708
CTC-428G20.6	u87	14147	ENSG00000169727	GPS1	17	+	82052255	82052459	82051896	82051964	82053273	82053366	14147	4,9	0,0	8,9	6,3	254	50	1.75382e-09	3.37829e-06	1.0,1.0	0.208,0.371	0.711
CTC-428G20.6	u87	1527	ENSG00000187609	EXD3	9	-	137374611	137374763	137373425	137373599	137383312	137383377	1527	2,1	0,0	0,0	1,3	202	50	2.36779e-09	3.39517e-06	1.0,1.0	0.0,0.0	1
CTC-428G20.6	u87	3058	ENSG00000164124	TMEM144	4	+	158212060	158212220	158211452	158211574	158212607	158212776	3058	0,0	2,2	1,2	0,0	210	50	2.32171e-09	3.39517e-06	0.0,0.0	1.0,1.0	-1
CTC-428G20.6	u87	18395	ENSG00000051825	MPHOSPH9	12	-	123227462	123227572	123223037	123223127	123230260	123230522	18395	0,0	2,1	1,1	0,0	160	50	2.90722e-09	3.78969e-06	0.0,0.0	1.0,1.0	-1
CTC-428G20.6	u87	13563	ENSG00000072736	NFATC3	16	+	68214328	68214432	68190767	68191775	68226349	68226934	13563	2,1	0,0	4,0	1,7	154	50	4.82148e-09	5.47046e-06	1.0,1.0	0.565,0.0	0.718
CTC-428G20.6	u87	21125	ENSG00000161217	PCYT1A	3	-	196283474	196283538	196270414	196270541	196287614	196287713	21125	0,0	1,1	2,3	0,0	114	50	5.34112e-09	5.47046e-06	0.0,0.0	1.0,1.0	-1
CTC-428G20.6	u87	26944	ENSG00000135503	ACVR1B	12	+	51982685	51982808	51980968	51981199	51983998	51984166	26944	1,1	0,0	0,0	3,1	173	50	5.03643e-09	5.47046e-06	1.0,1.0	0.0,0.0	1
CTC-428G20.6	u87	40726	ENSG00000103494	RPGRIP1L	16	-	53638309	53638411	53637694	53637854	53641032	53641116	40726	3,1	0,0	0,3	4,1	152	50	6.13675e-09	5.86633e-06	1.0,1.0	0.0,0.497	0.752
CTC-428G20.6	u87	25415	ENSG00000173821	RNF213	17	+	80278763	80278910	80273240	80273404	80287814	80288363	25415	0,0	1,1	2,1	0,0	197	50	7.59603e-09	6.80747e-06	0.0,0.0	1.0,1.0	-1
CTC-428G20.6	u87	12017	ENSG00000223891	OSER1-AS1	20	+	44217366	44217682	44214887	44215003	44224820	44224978	12017	9,9	2,4	10,5	0,0	366	50	1.331e-08	1.12266e-05	0.381,0.235	1.0,1.0	-0.692
CTC-428G20.6	u87	16833	ENSG00000149806	FAU	11	-	65120980	65121036	65120629	65120806	65121499	65121644	16833	9751699	0,45	17501865	0,0	106	50	2.03726e-08	1.53748e-05	1.0,0.947	1.0,1.0	-0.026
CTC-428G20.6	u87	32811	ENSG00000176124	DLEU1	13	+	50083141	50083194	50082170	50082557	50104703	50107218	32811	6,12	0,0	3,3	4,4	103	50	1.94105e-08	1.53748e-05	1.0,1.0	0.267,0.267	0.733
CTC-428G20.6	u87	16524	ENSG00000174628	IQCK	16	+	19763847	19764112	19735352	19735450	19788837	19789238	16524	4,15	0,0	5,6	1,4	315	50	2.58965e-08	1.85665e-05	1.0,1.0	0.442,0.192	0.683
CTC-428G20.6	u87	16525	ENSG00000174628	IQCK	16	+	19763847	19764112	19733697	19733827	19788837	19789238	16525	2,13	0,0	4,3	3,2	315	50	4.29125e-08	2.85604e-05	1.0,1.0	0.175,0.192	0.817
CTC-428G20.6	u87	26639	ENSG00000198836	OPA1	3	+	193626091	193626202	193618868	193618936	193631611	193631665	26639	4,6	0,0	8,4	2,5	161	50	4.38196e-08	2.85604e-05	1.0,1.0	0.554,0.199	0.623
CTC-428G20.6	u87	4369	ENSG00000198586	TLK1	2	-	171022871	171023129	171014850	171014948	171028338	171028405	4369	1,3	4,5	1,1	0,0	308	50	4.85174e-08	3.02474e-05	0.039,0.089	1.0,1.0	-0.936
CTC-428G20.6	u87	39710	ENSG00000167578	RAB4B	19	+	40783777	40783840	40778265	40778391	40786664	40786760	39710	1,1	0,0	2,7	4,3	113	50	6.28483e-08	3.75492e-05	1.0,1.0	0.181,0.508	0.655
CTC-428G20.6	u87	8449	ENSG00000123349	PFDN5	12	+	53296429	53296467	53295838	53295941	53297849	53297924	8449	2,2	1,5	2,2	0,0	88	50	1.1022e-07	6.32175e-05	0.532,0.185	1.0,1.0	-0.641
CTC-428G20.6	u87	34932	ENSG00000140988	RPS2	16	-	1962496	1962656	1962060	1962270	1962735	1962909	34932	8801458	0,3	15391892	5,40	210	50	1.67896e-07	9.25946e-05	1.0,0.991	0.987,0.918	0.043
CTC-428G20.6	u87	21142	ENSG00000010803	SCMH1	1	-	41033982	41034048	41028583	41028726	41037361	41037541	21142	5,9	0,0	10,5	8,3	116	50	1.85201e-07	9.83557e-05	1.0,1.0	0.35,0.418	0.616
CTC-428G20.6	u87	30350	ENSG00000115657	ABCB6	2	-	219215996	219216180	219215028	219215082	219216363	219216465	30350	14,40	0,0	30,17	6,4	234	50	2.91304e-07	0.000149179	1.0,1.0	0.517,0.476	0.504
CTC-428G20.6	u87	40787	ENSG00000111325	OGFOD2	12	+	122977980	122978091	122976870	122976970	122978359	122978569	40787	1,4	1,4	6,4	0,0	161	50	3.50741e-07	0.000173423	0.237,0.237	1.0,1.0	-0.763
CTC-428G20.6	u87	14148	ENSG00000169727	GPS1	17	+	82052377	82052459	82051900	82051964	82053273	82053366	14148	3,3	0,0	6,4	6,3	132	50	4.32882e-07	0.000206903	1.0,1.0	0.275,0.336	0.695
CTC-428G20.6	u87	40791	ENSG00000111325	OGFOD2	12	+	122977980	122978199	122976870	122976970	122978359	122978569	40791	9,5	1,4	9,7	0,0	269	50	4.50611e-07	0.000208429	0.626,0.189	1.0,1.0	-0.593
CTC-428G20.6	u87	14143	ENSG00000169727	GPS1	17	+	82052374	82052459	82051874	82051964	82053273	82053366	14143	3,3	0,0	7,4	6,3	135	50	5.67367e-07	0.000254234	1.0,1.0	0.302,0.331	0.683
CTC-428G20.6	u87	15249	ENSG00000084623	EIF3I	1	+	32226402	32226530	32224409	32224475	32228498	32228609	15249	303506	9,14	610585	2,2	178	50	7.23332e-07	0.000314299	0.904,0.91	0.988,0.988	-0.081
CTC-428G20.6	u87	12562	ENSG00000137807	KIF23	15	+	69425281	69425323	69423158	69423329	69426069	69426182	12562	5,9	0,0	1,4	6,1	92	50	1.04802e-06	0.000404352	1.0,1.0	0.083,0.685	0.616
CTC-428G20.6	u87	16597	ENSG00000100979	PLTP	20	-	45909941	45910070	45907840	45907904	45911151	45911251	16597	180453	9,9	297346	0,0	179	50	1.07158e-06	0.000404352	0.848,0.934	1.0,1.0	-0.109
CTC-428G20.6	u87	24941	ENSG00000050426	LETMD1	12	+	51058074	51058128	51056370	51056502	51059360	51059649	24941	11,10	0,0	14,12	4,6	104	50	1.06664e-06	0.000404352	1.0,1.0	0.627,0.49	0.442
CTC-428G20.6	u87	44180	ENSG00000141562	NARF	17	+	82478570	82478667	82468763	82468896	82478799	82478918	44180	2,4	1,0	0,0	3,1	147	50	1.0455e-06	0.000404352	0.405,1.0	0.0,0.0	0.703
CTC-428G20.6	u87	9581	ENSG00000116747	TROVE2	1	+	193059873	193060222	193059658	193059776	193069033	193069179	9581	1,2	0,0	1,1	1,1	399	50	9.91071e-07	0.000404352	1.0,1.0	0.111,0.111	0.889
CTC-428G20.6	u87	9360	ENSG00000136856	SLC2A8	9	+	127402556	127402753	127399906	127400006	127403659	127403803	9360	8,12	0,0	9,8	1,4	247	50	1.49469e-06	0.000549548	1.0,1.0	0.646,0.288	0.533
CTC-428G20.6	u87	34799	ENSG00000109390	NDUFC1	4	-	139297384	139297443	139295731	139295960	139300601	139301210	34799	2,0	3,4	7,2	1,0	109	50	1.6254e-06	0.000582665	0.234,0.0	0.763,1.0	-0.764
CTC-428G20.6	u87	18988	ENSG00000133961	NUMB	14	-	73284080	73284374	73282358	73282505	73287109	73287314	18988	120279	0,0	234165	9,4	344	50	1.933e-06	0.00067603	1.0,1.0	0.791,0.857	0.176
CTC-428G20.6	u87	18742	ENSG00000138592	USP8	15	+	50484274	50484361	50481480	50482065	50489800	50489881	18742	6,15	1,6	6,2	0,0	137	50	2.01051e-06	0.000686398	0.686,0.477	1.0,1.0	-0.418
CTC-428G20.6	u87	11765	ENSG00000136840	ST6GALNAC4	9	-	127909950	127910528	127908317	127908581	127912267	127912680	11765	36,78	0,0	91,80	6,4	628	50	2.09716e-06	0.000699329	1.0,1.0	0.547,0.614	0.419
CTC-428G20.6	u87	38259	ENSG00000157353	FUK	16	+	70469151	70469323	70468848	70468968	70470313	70470426	38259	2,3	0,0	1,2	1,2	222	50	2.92473e-06	0.00095313	1.0,1.0	0.184,0.184	0.816
CTC-428G20.6	u87	24921	ENSG00000050426	LETMD1	12	+	51058005	51058128	51056349	51056502	51059360	51060363	24921	13,18	0,0	36,16	4,6	173	50	3.15044e-06	0.00100387	1.0,1.0	0.722,0.435	0.421
CTC-428G20.6	u87	29141	ENSG00000163319	MRPS18C	4	+	83458345	83458429	83456908	83456958	83459739	83459797	29141	52,75	0,0	83101	8,7	134	50	3.6616e-06	0.00114138	1.0,1.0	0.795,0.843	0.181
CTC-428G20.6	u87	25152	ENSG00000177225	PDDC1	11	-	770992	771104	767219	767373	771332	771426	25152	12,28	1,0	32,19	8,15	162	50	4.01266e-06	0.0012242	0.787,1.0	0.552,0.281	0.477
CTC-428G20.6	u87	25156	ENSG00000177225	PDDC1	11	-	770313	770398	767219	767373	771332	771426	25156	5,19	1,0	11,14	8,15	135	50	4.51415e-06	0.00132099	0.649,1.0	0.337,0.257	0.527
CTC-428G20.6	u87	30149	ENSG00000166946	CCNDBP1	15	+	43185819	43186233	43185117	43185607	43189198	43189280	30149	15,36	0,0	31,26	3,3	464	50	4.49302e-06	0.00132099	1.0,1.0	0.527,0.483	0.495
CTC-428G20.6	u87	30360	ENSG00000121897	LIAS	4	+	39462195	39462289	39460789	39460962	39463524	39463605	30360	1,12	1,4	5,16	0,0	144	50	5.75069e-06	0.00164918	0.258,0.51	1.0,1.0	-0.616
CTC-428G20.6	u87	16527	ENSG00000174628	IQCK	16	+	19735352	19735450	19733697	19733827	19788837	19788922	16527	6,8	0,0	6,4	3,2	148	50	6.09097e-06	0.00171252	1.0,1.0	0.403,0.403	0.597
CTC-428G20.6	u87	24045	ENSG00000165689	SDCCAG3	9	-	136408998	136409067	136407825	136407938	136410327	136410593	24045	3,3	0,0	2,6	4,1	119	50	6.36812e-06	0.00175601	1.0,1.0	0.174,0.716	0.555
CTC-428G20.6	u87	11766	ENSG00000136840	ST6GALNAC4	9	-	127909950	127910058	127908343	127908581	127912267	127912680	11766	21,53	0,0	47,43	6,4	158	50	8.55286e-06	0.00231395	1.0,1.0	0.713,0.773	0.257
CTC-428G20.6	u87	24923	ENSG00000050426	LETMD1	12	+	51058031	51058128	51056349	51056502	51059360	51060401	24923	18,43	0,0	51,28	4,6	147	50	1.07986e-05	0.00286743	1.0,1.0	0.813,0.613	0.287
CTC-428G20.6	u87	8725	ENSG00000110274	CEP164	11	+	117363428	117363506	117362403	117362538	117371079	117371466	8725	3,4	0,0	7,6	4,1	128	50	1.15885e-05	0.00302124	1.0,1.0	0.406,0.701	0.447
CTC-428G20.6	u87	25374	ENSG00000148335	NTMT1	9	+	129632649	129632801	129626174	129626295	129634053	129634306	25374	63,95	0,1	116140	8,10	202	50	1.22643e-05	0.00314032	1.0,0.959	0.782,0.776	0.201
CTC-428G20.6	u87	3573	ENSG00000026508	CD44	11	+	35198120	35198246	35189834	35190065	35208104	35208206	3573	3,10	0,0	12,8	4,1	176	50	1.26046e-05	0.00317083	1.0,1.0	0.46,0.694	0.423
CTC-428G20.6	u87	24843	ENSG00000122483	CCDC18	1	+	93270346	93270814	93264700	93264901	93278462	93278730	24843	1,1	0,0	4,7	1,2	518	50	1.35046e-05	0.00333865	1.0,1.0	0.279,0.253	0.734
CTC-428G20.6	u87	5320	ENSG00000245958	RP11-33B1.1	4	+	119488644	119488717	119462895	119462979	119493332	119493437	5320	3,3	0,0	1,4	1,3	123	50	1.42147e-05	0.00345466	1.0,1.0	0.289,0.351	0.68
CTC-428G20.6	u87	19661	ENSG00000065978	YBX1	1	+	42696198	42696288	42693489	42693523	42696641	42696824	19661	428827	20,0	872769	0,0	140	50	1.51247e-05	0.00361455	0.884,1.0	1.0,1.0	-0.058
CTC-428G20.6	u87	3702	ENSG00000007255	TRAPPC6A	19	-	45165126	45165194	45164852	45164970	45178134	45178237	3702	7,19	1,5	13,14	0,0	118	50	1.5665e-05	0.00366317	0.748,0.617	1.0,1.0	-0.318
CTC-428G20.6	u87	5282	ENSG00000108423	TUBD1	17	-	59874538	59874703	59866608	59866749	59878102	59878762	5282	2,1	1,2	7,6	0,0	215	50	1.58391e-05	0.00366317	0.317,0.104	1.0,1.0	-0.789
CTC-428G20.6	u87	41376	ENSG00000174483	BBS1	11	+	66523171	66523365	66521269	66521376	66523455	66523531	41376	1,0	5,5	4,5	1,1	244	50	1.62241e-05	0.00369266	0.039,0.0	0.45,0.506	-0.458
CTC-428G20.6	u87	450	ENSG00000110844	PRPF40B	12	+	49632595	49632623	49631859	49631925	49632854	49632880	450	1,2	0,0	1,2	1,3	78	50	2.06362e-05	0.00462347	1.0,1.0	0.391,0.299	0.655
CTC-428G20.6	u87	26809	ENSG00000198556	ZNF789	7	+	99478273	99478356	99476402	99476480	99479660	99479787	26809	1,5	0,1	0,2	3,5	133	50	2.47773e-05	0.00546587	1.0,0.653	0.0,0.131	0.761
CTC-428G20.6	u87	25376	ENSG00000148335	NTMT1	9	+	129632649	129632865	129626172	129626295	129634053	129634306	25376	107166	0,1	203274	8,10	266	50	2.67152e-05	0.00580407	1.0,0.969	0.827,0.837	0.152
CTC-428G20.6	u87	12977	ENSG00000159063	ALG8	11	-	78102873	78102948	78100946	78101195	78103979	78104052	12977	3,7	5,11	0,1	21,13	125	50	2.95567e-05	0.00623256	0.194,0.203	0.0,0.03	0.183
CTC-428G20.6	u87	30150	ENSG00000166946	CCNDBP1	15	+	43185819	43185879	43185438	43185607	43189198	43189280	30150	3,19	0,0	9,12	3,3	110	50	2.95047e-05	0.00623256	1.0,1.0	0.577,0.645	0.389
CTC-428G20.6	u87	23532	ENSG00000166886	NAB2	12	+	57093406	57093598	57093062	57093195	57094611	57095476	23532	71142	1,1	107105	14,5	242	50	3.22553e-05	0.00670303	0.936,0.967	0.612,0.813	0.239
CTC-428G20.6	u87	8022	ENSG00000165806	CASP7	10	+	113691963	113692070	113679939	113679978	113697493	113697603	8022	1,1	0,0	0,1	4,0	157	50	3.31974e-05	0.00680025	1.0,1.0	0.0,1.0	0.5
CTC-428G20.6	u87	6278	ENSG00000141295	SCRN2	17	-	47840190	47840372	47839443	47839643	47840669	47840843	6278	65,99	2,6	95115	0,0	232	50	3.42754e-05	0.00692218	0.875,0.781	1.0,1.0	-0.172
CTC-428G20.6	u87	17897	ENSG00000142856	ITGB3BP	1	-	63446805	63446856	63440772	63441103	63453917	63453974	17897	14,39	2,7	38,53	1,0	101	50	3.60426e-05	0.00717798	0.776,0.734	0.95,1.0	-0.22
CTC-428G20.6	u87	19432	ENSG00000083857	FAT1	4	-	186590367	186590403	186588391	186589220	186595688	186595826	19432	10,7	1,0	4,8	2,7	86	50	4.21767e-05	0.00828454	0.853,1.0	0.538,0.399	0.458
CTC-428G20.6	u87	9709	ENSG00000142864	SERBP1	1	-	67420008	67420186	67415165	67415339	67424199	67424277	9709	224428	0,0	440418	4,11	228	50	4.2812e-05	0.00829569	1.0,1.0	0.96,0.893	0.074
CTC-428G20.6	u87	21134	ENSG00000188501	LCTL	15	-	66564675	66564839	66563768	66563998	66565856	66565974	21134	1,1	0,5	3,1	0,0	214	50	4.63644e-05	0.00886425	1.0,0.045	1.0,1.0	-0.478
CTC-428G20.6	u87	14948	ENSG00000144401	METTL21A	2	-	207620640	207620694	207612722	207613443	207621805	207621917	14948	0,0	2,5	4,2	2,3	104	50	5.07094e-05	0.00944315	0.0,0.0	0.49,0.243	-0.366
CTC-428G20.6	u87	7935	ENSG00000175193	PARL	3	-	183833723	183833825	183833491	183833589	183840569	183840640	7935	61136	0,2	122133	9,10	152	50	5.03309e-05	0.00944315	1.0,0.957	0.817,0.814	0.163
CTC-428G20.6	u87	38159	ENSG00000136877	FPGS	9	+	127807208	127807286	127806972	127807087	127807420	127807482	38159	45,78	0,0	96,79	2,10	128	50	5.2551e-05	0.00966063	1.0,1.0	0.949,0.755	0.148
LINC00263	k562	21088	ENSG00000089157	RPLP0	12	-	120198853	120199000	120198553	120198631	120199117	120199205	21088	19311220	0,0	1550	125	196	49	0	0	1.0,1.0	0.756	0.244
LINC00263	k562	39314	ENSG00000165629	ATP5C1	10	+	7799771	7799915	7798989	7799194	7800026	7800091	39314	792483	0,0	456	19	193	49	3.43909e-11	2.14204e-07	1.0,1.0	0.859	0.141
LINC00263	k562	27888	ENSG00000153071	DAB2	5	-	39418180	39418345	39394353	39394421	39424803	39424870	27888	1,2	0,0	0	6	214	49	1.03632e-10	4.30313e-07	1.0,1.0	0	1
LINC00263	k562	18173	ENSG00000111596	CNOT2	12	+	70294070	70294294	70278131	70278274	70310894	70311017	18173	1,5	0,0	1	12	273	49	3.55489e-10	7.51102e-07	1.0,1.0	0.015	0.985
LINC00263	k562	24233	ENSG00000231721	LINC-PINT	7	-	130967388	130967517	130945609	130945835	130984052	130984109	24233	1,4	0,0	0	4	178	49	3.61774e-10	7.51102e-07	1.0,1.0	0	1
LINC00263	k562	43772	ENSG00000180263	FGD6	12	-	95084497	95084646	95081397	95081556	95085779	95085908	43772	15,4	0,0	2	6	198	49	3.06858e-10	7.51102e-07	1.0,1.0	0.076	0.924
LINC00263	k562	6919	ENSG00000112576	CCND3	6	-	41940951	41941161	41940493	41940585	42048500	42048688	6919	1,2	0,0	0	4	259	49	4.27207e-10	7.60245e-07	1.0,1.0	0	1
LINC00263	k562	24874	ENSG00000176834	VSIG10	12	-	118121500	118121618	118117666	118117882	118126480	118126670	24874	2,1	0,0	0	4	167	49	5.08366e-10	7.9159e-07	1.0,1.0	0	1
LINC00263	k562	11994	ENSG00000129538	RNASE1	14	-	20802248	20802331	20801459	20802093	20802796	20802848	11994	4,7	0,0	0	4	132	49	6.29462e-10	8.71245e-07	1.0,1.0	0	1
LINC00263	k562	11995	ENSG00000129538	RNASE1	14	-	20802248	20802319	20801345	20802093	20802796	20802855	11995	4,7	0,0	0	4	120	49	8.24698e-10	9.33933e-07	1.0,1.0	0	1
LINC00263	k562	41033	ENSG00000042493	CAPG	2	-	85413142	85413244	85402137	85402158	85413983	85414039	41033	1,1	0,0	0	4	151	49	7.74635e-10	9.33933e-07	1.0,1.0	0	1
LINC00263	k562	21522	ENSG00000132204	LINC00470	18	-	1278567	1278633	1275965	1276077	1358725	1358760	21522	2,1	0,0	0	5	115	49	1.30705e-09	1.35683e-06	1.0,1.0	0	1
LINC00263	k562	18183	ENSG00000111596	CNOT2	12	+	70294236	70294294	70278131	70278274	70310894	70311017	18183	1,6	0,0	2	12	107	49	1.47131e-09	1.40986e-06	1.0,1.0	0.071	0.929
LINC00263	k562	18707	ENSG00000196118	CCDC189	16	-	30759653	30759809	30759341	30759458	30760283	30760668	18707	5,6	0,0	0	3	205	49	3.34282e-09	2.69467e-06	1.0,1.0	0	1
LINC00263	k562	37937	ENSG00000143774	GUK1	1	+	228141625	228141829	228141123	228141288	228145510	228145624	37937	10,10	0,0	10	8	253	49	3.22128e-09	2.69467e-06	1.0,1.0	0.195	0.805
LINC00263	k562	42129	ENSG00000258704	SRP54-AS1	14	-	34971941	34972213	34969169	34969307	34982429	34982492	42129	2,0	1,3	2	0	321	49	3.46108e-09	2.69467e-06	0.234,0.0	1	-0.883
LINC00263	k562	11194	ENSG00000167380	ZNF226	19	+	44166704	44166882	44165756	44165807	44170034	44170095	11194	2,1	0,0	0	3	227	49	3.77298e-09	2.7647e-06	1.0,1.0	0	1
LINC00263	k562	28403	ENSG00000258301	RP11-488C13.5	14	-	76783692	76783851	76782134	76782776	76786084	76786154	28403	1,2	0,0	0	3	208	49	4.76318e-09	3.29639e-06	1.0,1.0	0	1
LINC00263	k562	27923	ENSG00000055147	FAM114A2	5	-	154038292	154038434	154034743	154034967	154038856	154038932	27923	1,2	0,0	0	3	191	49	5.97246e-09	3.91573e-06	1.0,1.0	0	1
LINC00263	k562	19066	ENSG00000084072	PPIE	1	+	39762516	39762651	39752909	39753052	39763688	39763914	19066	8,3	0,0	1	4	184	49	6.42073e-09	3.99915e-06	1.0,1.0	0.062	0.938
LINC00263	k562	26874	ENSG00000140463	BBS4	15	+	72686461	72686564	72686206	72686251	72695176	72695228	26874	0,1	3,1	1	0	152	49	7.04315e-09	4.17793e-06	0.0,0.244	1	-0.878
LINC00263	k562	6819	ENSG00000179151	EDC3	15	-	74692885	74693018	74687090	74687179	74695879	74696024	6819	2,2	0,0	1	4	182	49	8.21737e-09	4.6529e-06	1.0,1.0	0.063	0.937
LINC00263	k562	25112	ENSG00000244306	LINC01296	14	-	19307020	19307111	19296002	19296351	19331481	19331617	25112	5,1	0,0	0	3	140	49	1.0865e-08	5.8846e-06	1.0,1.0	0	1
LINC00263	k562	8003	ENSG00000005801	ZNF195	11	-	3362532	3362602	3361808	3361889	3370974	3371070	8003	3,1	0,0	1	5	119	49	1.25259e-08	6.50147e-06	1.0,1.0	0.076	0.924
LINC00263	k562	8471	ENSG00000110274	CEP164	11	+	117335604	117335680	117314556	117314728	117338565	117338668	8471	2,4	0,0	0	3	125	49	1.41626e-08	6.95082e-06	1.0,1.0	0	1
LINC00263	k562	900	ENSG00000237765	FAM200B	4	+	15684849	15684959	15681795	15681968	15686235	15686396	900	4,1	0,0	1	4	159	49	1.45076e-08	6.95082e-06	1.0,1.0	0.072	0.928
LINC00263	k562	12269	ENSG00000178761	FAM219B	15	-	74904981	74905059	74904663	74904712	74905153	74905231	12269	1,1	0,0	0	3	127	49	1.86573e-08	8.01428e-06	1.0,1.0	0	1
LINC00263	k562	8004	ENSG00000005801	ZNF195	11	-	3362545	3362602	3361742	3361889	3370974	3371070	8004	4,1	0,0	1	5	106	49	1.7507e-08	8.01428e-06	1.0,1.0	0.085	0.915
LINC00263	k562	8651	ENSG00000079691	LRRC16A	6	+	25612739	25612886	25610121	25610181	25619446	25620530	8651	3,2	0,0	3	5	196	49	1.83542e-08	8.01428e-06	1.0,1.0	0.13	0.87
LINC00263	k562	35197	ENSG00000241484	ARHGAP8	22	+	44809005	44809098	44808306	44808438	44814671	44814758	35197	0,0	5,2	5	0	142	49	1.97753e-08	8.21138e-06	0.0,0.0	1	-1
LINC00263	k562	10389	ENSG00000197275	RAD54B	8	-	94432610	94432656	94411120	94411315	94458267	94458436	10389	0,0	7,6	4	0	95	49	2.29852e-08	9.23634e-06	0.0,0.0	1	-1
LINC00263	k562	25640	ENSG00000243811	APOBEC3D	22	+	39025069	39025349	39022821	39023014	39025556	39025671	25640	10,2	0,0	1	3	329	49	2.63725e-08	9.31931e-06	1.0,1.0	0.047	0.953
LINC00263	k562	33831	ENSG00000127054	CPSF3L	1	-	1322891	1323287	1320995	1321093	1324580	1324650	33831	1,2	0,0	0	2	445	49	2.64363e-08	9.31931e-06	1.0,1.0	0	1
LINC00263	k562	34926	ENSG00000148288	GBGT1	9	-	133156014	133156102	133155900	133155936	133161466	133161532	34926	12,3	0,0	3	5	137	49	2.7278e-08	9.31931e-06	1.0,1.0	0.177	0.823
LINC00263	k562	4173	ENSG00000174607	UGT8	4	+	114622878	114623702	114598454	114598974	114663994	114664137	4173	99,39	0,0	36	5	873	49	2.56636e-08	9.31931e-06	1.0,1.0	0.288	0.712
LINC00263	k562	7637	ENSG00000001460	STPG1	1	-	24391560	24391679	24383901	24384003	24401318	24401456	7637	1,7	0,0	3	5	168	49	2.76804e-08	9.31931e-06	1.0,1.0	0.149	0.851
LINC00263	k562	8655	ENSG00000079691	LRRC16A	6	+	25612736	25612886	25610049	25610181	25619446	25619693	8655	7,4	0,0	4	5	199	49	2.71472e-08	9.31931e-06	1.0,1.0	0.165	0.835
LINC00263	k562	32662	ENSG00000107779	BMPR1A	10	+	86843405	86843510	86838938	86838979	86875866	86876085	32662	0,1	5,4	6	0	154	49	3.18981e-08	1.02989e-05	0.0,0.074	1	-0.963
LINC00263	k562	37753	ENSG00000172530	BANP	16	+	87984059	87984259	87981035	87981127	88018427	88018455	37753	3,7	0,0	3	4	249	49	3.22435e-08	1.02989e-05	1.0,1.0	0.129	0.871
LINC00263	k562	11899	ENSG00000181396	OGFOD3	17	-	82394330	82394543	82392009	82392534	82398195	82398319	11899	36,13	0,0	26	8	262	49	3.42283e-08	1.06595e-05	1.0,1.0	0.378	0.622
LINC00263	k562	26809	ENSG00000099622	CIRBP	19	+	1273493	1273715	1271981	1272051	1274306	1274440	26809	39,11	0,0	22	7	271	49	4.13862e-08	1.25743e-05	1.0,1.0	0.362	0.638
LINC00263	k562	22855	ENSG00000126267	COX6B1	19	+	35654570	35654671	35651232	35651349	35658593	35658726	22855	1023777	1,0	930	21	150	49	4.30434e-08	1.27665e-05	0.997,1.0	0.935	0.063
LINC00263	k562	37750	ENSG00000172530	BANP	16	+	87984083	87984259	87981035	87981127	88018427	88018667	37750	3,7	0,0	3	4	225	49	4.92995e-08	1.4282e-05	1.0,1.0	0.14	0.86
LINC00263	k562	14664	ENSG00000124214	STAU1	20	-	49158938	49159146	49158436	49158497	49174194	49174263	14664	3,5	0,0	0	2	257	49	5.76457e-08	1.60488e-05	1.0,1.0	0	1
LINC00263	k562	7594	ENSG00000186866	POFUT2	21	-	45277232	45277773	45277016	45277142	45278102	45278169	7594	3,7	4,1	8	0	590	49	5.79752e-08	1.60488e-05	0.059,0.368	1	-0.786
LINC00263	k562	17744	ENSG00000175224	ATG13	11	+	46618259	46618375	46617544	46617890	46644278	46644360	17744	6,2	0,0	2	4	165	49	6.10995e-08	1.6546e-05	1.0,1.0	0.129	0.871
LINC00263	k562	17727	ENSG00000175224	ATG13	11	+	46630044	46630100	46617567	46617890	46644278	46644360	17727	4,7	0,0	1	4	105	49	6.86904e-08	1.78828e-05	1.0,1.0	0.104	0.896
LINC00263	k562	25066	ENSG00000168385	2018-09-02	2	+	241317498	241317599	241315288	241315610	241324215	241324241	25066	6,3	0,0	6	6	150	49	6.8907e-08	1.78828e-05	1.0,1.0	0.246	0.754
LINC00263	k562	6466	ENSG00000226688	ENTPD1-AS1	10	-	95897557	95897679	95876517	95876660	95904829	95904938	6466	0,0	8,6	4	0	171	49	7.71366e-08	1.961e-05	0.0,0.0	1	-1
LINC00263	k562	15804	ENSG00000196312	MFSD14C	9	-	96942602	96942752	96933794	96933915	96949554	96949585	15804	4,5	0,0	0	2	199	49	8.12446e-08	2.00289e-05	1.0,1.0	0	1
LINC00263	k562	8251	ENSG00000104093	DMXL2	15	-	51464674	51464876	51463378	51463496	51465565	51465651	8251	22,18	0,0	12	5	251	49	8.19998e-08	2.00289e-05	1.0,1.0	0.319	0.681
LINC00263	k562	20200	ENSG00000245937	LINC01184	5	-	128076946	128077093	128061143	128061244	128081972	128082194	20200	0,3	3,2	1	0	196	49	9.54869e-08	2.24652e-05	0.0,0.273	1	-0.863
LINC00263	k562	4288	ENSG00000186575	NF2	22	+	29683019	29683064	29681438	29681601	29694751	29694811	4288	0,0	3,1	4	0	94	49	9.55811e-08	2.24652e-05	0.0,0.0	1	-1
LINC00263	k562	12665	ENSG00000138463	DIRC2	3	+	122833316	122833446	122826799	122827065	122845762	122845871	12665	3,3	0,0	0	2	179	49	1.11423e-07	2.57036e-05	1.0,1.0	0	1
LINC00263	k562	15736	ENSG00000106459	NRF1	7	+	129671428	129671543	129657342	129657574	129677631	129677758	15736	10,20	0,0	3	4	164	49	1.21233e-07	2.62679e-05	1.0,1.0	0.183	0.817
LINC00263	k562	21164	ENSG00000247137	RP11-727A23.5	11	-	83192427	83192541	83191064	83191168	83192735	83192792	21164	2,5	0,0	0	2	163	49	1.21172e-07	2.62679e-05	1.0,1.0	0	1
LINC00263	k562	32236	ENSG00000115020	PIKFYVE	2	+	208277536	208277708	208276711	208276830	208285725	208285933	32236	8,2	0,0	11	6	221	49	1.1706e-07	2.62679e-05	1.0,1.0	0.289	0.711
LINC00263	k562	4285	ENSG00000186575	NF2	22	+	29683019	29683079	29681438	29681601	29694751	29694811	4285	0,0	3,1	4	0	109	49	1.22304e-07	2.62679e-05	0.0,0.0	1	-1
LINC00263	k562	518	ENSG00000135250	SRPK2	7	-	105126247	105126340	105125781	105125874	105126992	105127062	518	70,25	0,0	9	5	142	49	1.27038e-07	2.63753e-05	1.0,1.0	0.383	0.617
LINC00263	k562	9248	ENSG00000172262	ZNF131	5	+	43079899	43079954	43068115	43068217	43099019	43099338	9248	0,1	5,2	2	0	104	49	1.26328e-07	2.63753e-05	0.0,0.191	1	-0.904
LINC00263	k562	26807	ENSG00000099622	CIRBP	19	+	1273600	1273715	1271980	1272051	1274306	1274440	26807	24,3	0,0	15	7	164	49	1.3273e-07	2.6668e-05	1.0,1.0	0.39	0.61
LINC00263	k562	38542	ENSG00000237943	PRKCQ-AS1	10	+	6582137	6582201	6580424	6580927	6583675	6584028	38542	22,17	2,0	8	12	113	49	1.3128e-07	2.6668e-05	0.827,1.0	0.224	0.69
LINC00263	k562	10642	ENSG00000160613	PCSK7	11	-	117207653	117207735	117207066	117207160	117207969	117208064	10642	0,0	1,3	4	0	131	49	1.58096e-07	3.12603e-05	0.0,0.0	1	-1
LINC00263	k562	21781	ENSG00000102362	SYTL4	X	-	100703092	100703185	100701927	100702107	100704810	100704886	21781	3,2	0,0	0	2	142	49	1.69509e-07	3.29934e-05	1.0,1.0	0	1
LINC00263	k562	22157	ENSG00000183077	AFMID	17	+	78205602	78205753	78205439	78205518	78205945	78206050	22157	5,1	0,0	1	3	200	49	1.98354e-07	3.80137e-05	1.0,1.0	0.076	0.924
LINC00263	k562	23834	ENSG00000095059	DHPS	19	-	12677290	12677396	12676016	12676142	12679456	12679543	23834	73,49	0,0	57	9	155	49	2.03359e-07	3.83825e-05	1.0,1.0	0.667	0.333
LINC00263	k562	2577	ENSG00000185722	ANKFY1	17	-	4182180	4182352	4181253	4181372	4183397	4183551	2577	10,2	0,0	5	4	221	49	2.45839e-07	4.57076e-05	1.0,1.0	0.217	0.783
LINC00263	k562	28899	ENSG00000101751	POLI	18	+	54283742	54283815	54282859	54283015	54283921	54284013	28899	1,2	0,0	0	2	122	49	2.49936e-07	4.57861e-05	1.0,1.0	0	1
LINC00263	k562	2578	ENSG00000185722	ANKFY1	17	-	4182180	4182349	4181253	4181372	4183397	4183551	2578	9,4	0,0	5	4	218	49	2.56166e-07	4.62472e-05	1.0,1.0	0.219	0.781
LINC00263	k562	4751	ENSG00000167220	HDHD2	18	-	47137234	47137296	47136338	47136449	47150377	47150476	4751	3,1	0,0	0	2	111	49	2.66567e-07	4.74375e-05	1.0,1.0	0	1
LINC00263	k562	17328	ENSG00000143393	PI4KB	1	-	151324744	151324917	151315572	151316509	151327270	151327377	17328	9,11	1,0	4	11	222	49	2.76727e-07	4.8552e-05	0.665,1.0	0.074	0.759
LINC00263	k562	16655	ENSG00000198276	UCKL1	20	-	63943652	63943669	63941109	63941208	63944396	63944458	16655	4,2	0,0	3	6	66	49	2.8236e-07	4.88522e-05	1.0,1.0	0.271	0.729
LINC00263	k562	38879	ENSG00000080823	MOK	14	-	102278605	102278694	102265822	102265912	102283477	102283592	38879	0,2	3,1	2	0	138	49	2.88409e-07	4.92152e-05	0.0,0.415	1	-0.792
LINC00263	k562	38710	ENSG00000031823	RANBP3	19	-	5957906	5957973	5941798	5941835	5978060	5978140	38710	0,0	1,1	4	0	116	49	2.9516e-07	4.96865e-05	0.0,0.0	1	-1
LINC00263	k562	17427	ENSG00000100023	PPIL2	22	+	21658265	21658462	21654012	21654167	21660836	21661021	17427	3,4	0,0	6	4	246	49	3.05445e-07	5.07323e-05	1.0,1.0	0.23	0.77
LINC00263	k562	25832	ENSG00000100105	PATZ1	22	-	31328786	31328924	31325803	31327309	31335691	31335863	25832	2,0	2,8	6	0	187	49	3.19744e-07	5.1874e-05	0.208,0.0	1	-0.896
LINC00263	k562	40281	ENSG00000165219	GAPVD1	9	+	125268935	125268984	125261809	125261959	125298889	125299106	40281	2,2	0,0	0	2	98	49	3.20647e-07	5.1874e-05	1.0,1.0	0	1
LINC00263	k562	21449	ENSG00000223959	AFG3L1P	16	+	89978809	89978878	89977677	89977802	89980241	89980336	21449	2,0	3,1	4	0	118	49	3.3701e-07	5.38222e-05	0.217,0.0	1	-0.891
LINC00263	k562	21677	ENSG00000143028	SYPL2	1	+	109475580	109475705	109467058	109467133	109476775	109476977	21677	3,3	0,0	4	4	174	49	3.58015e-07	5.57474e-05	1.0,1.0	0.22	0.78
LINC00263	k562	4991	ENSG00000204519	ZNF551	19	+	57685261	57685385	57681978	57682244	57686480	57688028	4991	6,2	0,0	4	4	173	49	3.53737e-07	5.57474e-05	1.0,1.0	0.221	0.779
LINC00263	k562	5783	ENSG00000119820	YIPF4	2	+	32298233	32298311	32292176	32292348	32301381	32301495	5783	47,36	0,0	28	7	127	49	3.6382e-07	5.59519e-05	1.0,1.0	0.607	0.393
LINC00263	k562	40720	ENSG00000228109	MFI2-AS1	3	+	197004096	197004359	197003601	197003970	197004493	197004744	40720	13,15	0,0	9	4	312	49	3.73839e-07	5.67915e-05	1.0,1.0	0.261	0.739
LINC00263	k562	24564	ENSG00000150456	N6AMT2	13	-	20737722	20737805	20731840	20732121	20757454	20757617	24564	16,7	0,0	11	6	132	49	3.94924e-07	5.92719e-05	1.0,1.0	0.405	0.595
LINC00263	k562	28837	ENSG00000247828	TMEM161B-AS1	5	+	88285740	88285851	88283009	88283086	88287435	88287656	28837	5,11	0,0	4	4	160	49	4.17938e-07	6.19792e-05	1.0,1.0	0.234	0.766
LINC00263	k562	39664	ENSG00000106771	TMEM245	9	-	109090921	109091155	109087172	109087342	109093474	109093591	39664	37,38	0,0	22	5	283	49	4.29668e-07	6.29691e-05	1.0,1.0	0.432	0.568
LINC00263	k562	32316	ENSG00000081377	CDC14B	9	-	96515648	96515792	96509672	96509789	96522505	96522603	32316	6,2	0,0	5	4	193	49	4.50552e-07	6.5262e-05	1.0,1.0	0.241	0.759
LINC00263	k562	17325	ENSG00000143393	PI4KB	1	-	151326171	151326373	151315572	151316509	151327270	151327419	17325	19,9	1,0	10	11	251	49	4.8606e-07	6.8805e-05	0.788,1.0	0.151	0.743
LINC00263	k562	7317	ENSG00000151532	VTI1A	10	+	112448381	112448489	112446997	112447467	112448881	112450726	7317	1,1	3,1	4	0	157	49	4.84401e-07	6.8805e-05	0.094,0.238	1	-0.834
LINC00263	k562	32722	ENSG00000146872	TLK2	17	+	62573214	62573367	62565000	62565137	62576708	62576775	32722	40,43	0,0	29	6	202	49	5.09931e-07	7.05802e-05	1.0,1.0	0.54	0.46
LINC00263	k562	38394	ENSG00000101745	ANKRD12	18	+	9279548	9279644	9275523	9275667	9280940	9285985	38394	13,2	0,0	1	3	145	49	5.06451e-07	7.05802e-05	1.0,1.0	0.101	0.899
LINC00263	k562	31637	ENSG00000171174	RBKS	2	-	27869771	27870890	27858438	27858571	27890256	27890366	31637	3,1	0,0	0	1	1168	49	5.25018e-07	7.18698e-05	1.0,1.0	0	1
LINC00263	k562	7155	ENSG00000085760	MTIF2	2	-	55268577	55268739	55267568	55267635	55268816	55269138	7155	95,53	0,0	38	6	211	49	5.43545e-07	7.35972e-05	1.0,1.0	0.595	0.405
LINC00263	k562	24556	ENSG00000161813	LARP4	12	+	50412404	50412453	50400955	50401028	50427761	50427909	24556	3,4	0,1	0	4	98	49	6.20869e-07	8.3163e-05	1.0,0.667	0	0.834
LINC00263	k562	16557	ENSG00000143294	PRCC	1	+	156791696	156791792	156786607	156787174	156794664	156794808	16557	87,36	0,0	68	9	145	49	6.73751e-07	8.83465e-05	1.0,1.0	0.719	0.281
LINC00263	k562	21935	ENSG00000248475	RP11-479O16.1	5	-	58815733	58815812	58814659	58814745	58817043	58817099	21935	9,3	0,1	0	3	128	49	6.69738e-07	8.83465e-05	1.0,0.535	0	0.768
LINC00263	k562	43606	ENSG00000214954	LRRC69	8	+	91124492	91124619	91102661	91102844	91127087	91127160	43606	2,2	0,0	5	4	176	49	6.95666e-07	9.02699e-05	1.0,1.0	0.258	0.742
LINC00263	k562	19569	ENSG00000171604	CXXC5	5	+	139679846	139679940	139648924	139649009	139680363	139680556	19569	1,0	3,1	2	0	143	49	7.08657e-07	9.10076e-05	0.103,0.0	1	-0.949
LINC00263	k562	7046	ENSG00000140859	KIFC3	16	-	57785463	57785666	57772222	57772288	57794998	57795141	7046	0,2	1,2	1	0	252	49	7.1923e-07	9.1423e-05	0.0,0.163	1	-0.918
LINC00263	k562	32582	ENSG00000138750	NUP54	4	-	76136185	76136412	76134174	76134362	76144148	76144292	32582	160,81	0,0	112	8	276	49	7.62342e-07	9.59241e-05	1.0,1.0	0.713	0.287
LINC00263	k562	13790	ENSG00000142230	SAE1	19	+	47197232	47197377	47169817	47169923	47203670	47203740	13790	558317	22,9	451	0	194	49	8.62978e-07	0.000107501	0.865,0.899	1	-0.118
LINC00263	k562	27225	ENSG00000138468	SENP7	3	-	101398860	101399055	101372007	101372126	101417592	101417790	27225	51,23	0,0	10	4	244	49	8.78271e-07	0.000108323	1.0,1.0	0.334	0.666
LINC00263	k562	40080	ENSG00000067369	TP53BP1	15	-	43432193	43432677	43428015	43428168	43438323	43438416	40080	120,73	0,0	54	5	533	49	8.88184e-07	0.000108472	1.0,1.0	0.498	0.502
LINC00263	k562	24367	ENSG00000153207	AHCTF1	1	-	246851904	246852038	246849870	246851442	246853090	246853299	24367	0,0	4,4	3	0	183	49	9.04143e-07	0.000109179	0.0,0.0	1	-1
LINC00263	k562	38390	ENSG00000124574	ABCC10	6	+	43430747	43430866	43427967	43428139	43432141	43432176	38390	0,0	3,3	3	0	168	49	9.11506e-07	0.000109179	0.0,0.0	1	-1
LINC00263	k562	7223	ENSG00000237298	TTN-AS1	2	+	178528723	178528813	178523166	178523636	178531313	178531578	7223	0,0	2,3	3	0	139	49	9.99465e-07	0.000118575	0.0,0.0	1	-1
LINC00263	k562	26351	ENSG00000150961	SEC24D	4	-	118735726	118736569	118732732	118732912	118738260	118738379	26351	0,2	4,1	1	0	892	49	1.04687e-06	0.000122107	0.0,0.099	1	-0.951
LINC00263	k562	4457	ENSG00000130159	ECSIT	19	-	11525639	11525737	11519074	11519193	11529061	11529130	4457	0,0	2,2	3	0	147	49	1.04884e-06	0.000122107	0.0,0.0	1	-1
LINC00263	k562	29604	ENSG00000141255	SPATA22	17	-	3467473	3467525	3462706	3462767	3469282	3469398	29604	0,1	1,2	3	0	101	49	1.07368e-06	0.000123842	0.0,0.195	1	-0.902
LINC00263	k562	35857	ENSG00000149262	INTS4	11	-	77987603	77987698	77981458	77981576	77991107	77991299	35857	1,1	6,1	1	0	144	49	1.08704e-06	0.000124231	0.054,0.254	1	-0.846
LINC00263	k562	10061	ENSG00000167785	ZNF558	19	-	8830769	8830891	8825001	8825108	8831317	8831401	10061	0,4	4,2	3	0	171	49	1.20184e-06	0.000134877	0.0,0.364	1	-0.818
LINC00263	k562	1228	ENSG00000088766	CRLS1	20	+	6026170	6026238	6015360	6015490	6028671	6028725	1228	10,1	0,0	1	3	117	49	1.19362e-06	0.000134877	1.0,1.0	0.123	0.877
LINC00263	k562	38043	ENSG00000004455	AK2	1	-	33012073	33012122	33010754	33010833	33013206	33013402	38043	7,5	244160	26	157	98	49	1.21311e-06	0.000134926	0.014,0.015	0.076	-0.061
LINC00263	k562	39309	ENSG00000101844	ATG4A	X	+	108126792	108127094	108126076	108126187	108128780	108128852	39309	4,4	0,0	0	1	351	49	1.27056e-06	0.000140065	1.0,1.0	0	1
LINC00263	k562	5755	ENSG00000166004	CEP295	11	+	93721953	93722050	93721311	93721412	93723040	93723289	5755	13,10	0,0	13	5	146	49	1.33866e-06	0.000146278	1.0,1.0	0.466	0.534
LINC00263	k562	22164	ENSG00000183077	AFMID	17	+	78205602	78205738	78205439	78205518	78205945	78206050	22164	5,3	0,0	2	3	185	49	1.35341e-06	0.000146604	1.0,1.0	0.15	0.85
LINC00263	k562	16380	ENSG00000113761	ZNF346	5	+	177044388	177044533	177041777	177041870	177062057	177062151	16380	44,22	0,0	20	5	194	49	1.39353e-06	0.000149648	1.0,1.0	0.503	0.497
LINC00263	k562	1297	ENSG00000132716	DCAF8	1	-	160261284	160261358	160243959	160244034	160262116	160262451	1297	8,10	0,0	11	5	123	49	1.58512e-06	0.000158721	1.0,1.0	0.467	0.533
LINC00263	k562	18252	ENSG00000119782	FKBP1B	2	+	24054103	24054192	24053901	24053949	24060813	24060926	18252	2,0	4,2	2	0	138	49	1.50597e-06	0.000158721	0.151,0.0	1	-0.924
LINC00263	k562	24785	ENSG00000178999	AURKB	17	-	8209953	8210055	8207737	8207840	8210176	8210254	24785	0,0	7,8	9	6	151	49	1.59269e-06	0.000158721	0.0,0.0	0.327	-0.327
LINC00263	k562	31614	ENSG00000147874	HAUS6	9	-	19089411	19089559	19087090	19087156	19093170	19093213	31614	58,30	0,0	22	5	197	49	1.57092e-06	0.000158721	1.0,1.0	0.523	0.477
LINC00263	k562	34248	ENSG00000173875	ZNF791	19	+	12612225	12612365	12610919	12611082	12623699	12623826	34248	0,0	1,1	3	0	189	49	1.57309e-06	0.000158721	0.0,0.0	1	-1
LINC00263	k562	3858	ENSG00000109756	RAPGEF2	4	+	159344035	159344059	159343280	159343404	159345105	159345329	3858	2,3	0,1	0	1	73	49	1.56124e-06	0.000158721	1.0,0.668	0	0.834
LINC00263	k562	42533	ENSG00000254004	ZNF260	19	-	36517285	36517393	36511778	36515699	36525154	36525299	42533	0,0	2,3	3	0	157	49	1.55315e-06	0.000158721	0.0,0.0	1	-1
LINC00263	k562	7645	ENSG00000122566	HNRNPA2B1	7	-	26190992	26191128	26190124	26190460	26192494	26192577	7645	174181	15,21	176	1	185	49	1.49503e-06	0.000158721	0.754,0.695	0.979	-0.255
LINC00263	k562	970	ENSG00000129535	NRL	14	-	24084519	24084745	24082653	24082875	24114721	24115010	970	4,3	0,0	0	1	275	49	1.55949e-06	0.000158721	1.0,1.0	0	1
LINC00263	k562	8514	ENSG00000132436	FIGNL1	7	-	50447967	50448055	50447127	50447297	50448180	50448289	8514	1,2	3,2	5	0	137	49	1.62068e-06	0.000160229	0.107,0.263	1	-0.815
LINC00263	k562	9660	ENSG00000123358	NR4A1	12	+	52052495	52052645	52051401	52051568	52054326	52054673	9660	0,0	1,1	3	0	199	49	1.64217e-06	0.000161075	0.0,0.0	1	-1
LINC00263	k562	18000	ENSG00000146414	SHPRH	6	-	145951790	145951923	145950263	145950482	145952348	145952478	18000	1,0	3,1	3	0	182	49	1.69059e-06	0.000164529	0.082,0.0	1	-0.959
LINC00263	k562	37856	ENSG00000154144	TBRG1	11	+	124626472	124626609	124625670	124625903	124626903	124627050	37856	51,26	1,1	17	9	186	49	1.71172e-06	0.000165294	0.931,0.873	0.332	0.57
LINC00263	k562	34771	ENSG00000124721	DNAH8	6	+	38915200	38915377	38913848	38913952	38917238	38917406	34771	5,2	0,0	0	1	226	49	1.78108e-06	0.000170669	1.0,1.0	0	1
LINC00263	k562	11833	ENSG00000115310	RTN4	2	-	54974694	54974764	54973562	54973621	54982514	54982653	11833	179,98	0,1	133	11	119	49	1.79544e-06	0.000170731	1.0,0.976	0.833	0.155
LINC00263	k562	23684	ENSG00000240849	TMEM189	20	-	50151211	50151315	50143501	50143621	50153516	50153734	23684	1,2	3,1	4	0	153	49	1.90027e-06	0.000179331	0.096,0.39	1	-0.757
LINC00263	k562	25151	ENSG00000197530	MIB2	1	+	1625545	1626754	1625285	1625428	1626836	1626999	25151	27,9	0,0	5	2	1258	49	1.93676e-06	0.0001814	1.0,1.0	0.089	0.911
LINC00263	k562	14405	ENSG00000160408	ST6GALNAC6	9	-	127897825	127898010	127896241	127896332	127899502	127899535	14405	3,1	0,0	0	1	234	49	1.97531e-06	0.00018363	1.0,1.0	0	1
LINC00263	k562	33962	ENSG00000249307	LINC01088	4	+	79307063	79307231	79306690	79306728	79308272	79308755	33962	2,2	0,0	0	1	217	49	2.09467e-06	0.000191579	1.0,1.0	0	1
LINC00263	k562	36380	ENSG00000179912	R3HDM2	12	-	57305639	57305663	57303175	57303217	57310263	57310463	36380	1,2	5,4	7	0	73	49	2.10696e-06	0.000191579	0.118,0.251	1	-0.816
LINC00263	k562	403	ENSG00000248596	RP11-844P9.2	5	-	176180815	176180886	176176758	176176823	176182619	176182763	403	17,7	0,0	5	4	120	49	2.10578e-06	0.000191579	1.0,1.0	0.338	0.662
LINC00263	k562	42400	ENSG00000078687	TNRC6C	17	+	78079394	78079541	78077184	78077334	78083046	78083166	42400	3,2	0,0	0	1	196	49	2.15323e-06	0.000194368	1.0,1.0	0	1
LINC00263	k562	19228	ENSG00000065978	YBX1	1	+	42696198	42696288	42693489	42693523	42696641	42696824	19228	12771131	20,15	1794	0	139	49	2.17631e-06	0.00019468	0.957,0.964	1	-0.04
LINC00263	k562	23898	ENSG00000099330	OCEL1	19	+	17228802	17228915	17228253	17228309	17229008	17229215	23898	21,9	0,0	17	5	162	49	2.18795e-06	0.00019468	1.0,1.0	0.507	0.493
LINC00263	k562	29278	ENSG00000165458	INPPL1	11	+	72238041	72238175	72237123	72237796	72238262	72239105	29278	36,25	0,0	21	5	183	49	2.2129e-06	0.000195504	1.0,1.0	0.529	0.471
LINC00263	k562	14950	ENSG00000100802	C14orf93	14	-	22999956	23000117	22998772	22999156	23010100	23010143	14950	1,2	0,0	0	1	210	49	2.25138e-06	0.000197503	1.0,1.0	0	1
LINC00263	k562	15270	ENSG00000115183	TANC1	2	+	159169249	159169372	159163282	159163546	159170523	159170805	15270	1,4	0,0	0	1	172	49	2.35607e-06	0.000203204	1.0,1.0	0	1
LINC00263	k562	28596	ENSG00000101654	RNMT	18	+	13759941	13760208	13754113	13754147	13762038	13762344	28596	33,13	0,0	16	4	316	49	2.37441e-06	0.000203204	1.0,1.0	0.383	0.617
LINC00263	k562	34554	ENSG00000161692	DBF4B	17	+	44732177	44732265	44730964	44731015	44734089	44734163	34554	4,18	0,0	6	4	137	49	2.38162e-06	0.000203204	1.0,1.0	0.349	0.651
LINC00263	k562	38183	ENSG00000280987	MATR3	5	+	139293452	139293575	139279050	139279129	139314674	139314736	38183	4,1	0,0	0	1	172	49	2.35607e-06	0.000203204	1.0,1.0	0	1
LINC00263	k562	8143	ENSG00000196428	TSC22D2	3	+	150438197	150438354	150423048	150423120	150457075	150457127	8143	1,1	0,0	0	1	206	49	2.39888e-06	0.000203285	1.0,1.0	0	1
LINC00263	k562	24571	ENSG00000083828	ZNF586	19	+	57776542	57776669	57769669	57769878	57778750	57780577	24571	1,3	0,0	0	1	176	49	2.45234e-06	0.000203659	1.0,1.0	0	1
LINC00263	k562	36924	ENSG00000175198	PCCA	13	+	100515426	100515567	100449251	100449305	100527674	100527752	36924	33,28	0,2	13	9	190	49	2.45067e-06	0.000203659	1.0,0.783	0.271	0.62
LINC00263	k562	38916	ENSG00000273247	RP11-83A24.2	4	-	139452356	139452497	139411926	139414024	139453684	139453955	38916	1,2	0,0	0	1	190	49	2.44029e-06	0.000203659	1.0,1.0	0	1
LINC00263	k562	42218	ENSG00000116984	MTR	1	+	236861124	236861277	236859832	236859922	236862235	236862343	42218	40,41	0,0	41	6	202	49	2.51983e-06	0.000207878	1.0,1.0	0.624	0.376
LINC00263	k562	18163	ENSG00000109118	PHF12	17	-	28911329	28911384	28911111	28911237	28912481	28913277	18163	0,0	5,3	2	0	104	49	2.5896e-06	0.000210814	0.0,0.0	1	-1
LINC00263	k562	26932	ENSG00000213096	ZNF254	19	+	24091900	24092015	24087252	24087337	24105939	24106066	26932	1,3	0,0	0	1	164	49	2.58091e-06	0.000210814	1.0,1.0	0	1
LINC00263	k562	9661	ENSG00000123358	NR4A1	12	+	52052473	52052645	52051458	52051568	52054326	52054882	9661	0,0	1,1	3	0	221	49	2.60619e-06	0.000210814	0.0,0.0	1	-1
LINC00263	k562	21529	ENSG00000101868	POLA1	X	+	24745417	24745542	24743229	24743329	24748310	24748460	21529	27,19	0,0	9	4	174	49	2.69323e-06	0.000216448	1.0,1.0	0.388	0.612
LINC00263	k562	10482	ENSG00000175287	PHYHD1	9	+	128937756	128937944	128936582	128936645	128941444	128941571	10482	1,3	2,2	1	0	237	49	2.85853e-06	0.000228261	0.094,0.237	1	-0.835
LINC00263	k562	12626	ENSG00000123965	PMS2P5	7	+	74896408	74896511	74896145	74896232	74897651	74897835	12626	1,2	0,0	2	3	152	49	3.00632e-06	0.000238533	1.0,1.0	0.177	0.823
LINC00263	k562	24962	ENSG00000163029	SMC6	2	-	17752977	17753064	17745826	17745951	17753625	17753773	24962	1,2	0,0	0	1	136	49	3.1549e-06	0.000247173	1.0,1.0	0	1
LINC00263	k562	3926	ENSG00000125462	C1orf61	1	-	156414653	156414753	156404363	156404601	156420170	156420336	3926	1,1	0,0	0	1	149	49	3.14718e-06	0.000247173	1.0,1.0	0	1
LINC00263	k562	11017	ENSG00000160087	UBE2J2	1	-	1266097	1266290	1263345	1263386	1267732	1267992	11017	8,2	0,0	4	3	242	49	3.3177e-06	0.00025171	1.0,1.0	0.213	0.787
LINC00263	k562	15593	ENSG00000173041	ZNF680	7	-	64560945	64561273	64544345	64544432	64562924	64563075	15593	10,13	0,0	7	3	377	49	3.35284e-06	0.00025171	1.0,1.0	0.233	0.767
LINC00263	k562	22227	ENSG00000258984	UBE2F-SCLY	2	+	238057157	238057250	238035877	238035940	238064356	238064469	22227	1,1	0,0	0	1	142	49	3.27285e-06	0.00025171	1.0,1.0	0	1
LINC00263	k562	35510	ENSG00000114491	UMPS	3	+	124731505	124731604	124730444	124730627	124737567	124738239	35510	1,2	0,0	2	3	148	49	3.3033e-06	0.00025171	1.0,1.0	0.181	0.819
LINC00263	k562	3657	ENSG00000112715	VEGFA	6	+	43780731	43780803	43778888	43778918	43784540	43784562	3657	0,0	6,5	2	0	121	49	3.28809e-06	0.00025171	0.0,0.0	1	-1
LINC00263	k562	41550	ENSG00000204852	TCTN1	12	+	110641023	110641149	110640382	110640517	110644966	110645129	41550	2,0	1,2	8	0	175	49	3.35425e-06	0.00025171	0.359,0.0	1	-0.821
LINC00263	k562	5315	ENSG00000148180	GSN	9	+	121300055	121300126	121281469	121281562	121301962	121302167	5315	0,0	2,5	2	0	120	49	3.33976e-06	0.00025171	0.0,0.0	1	-1
LINC00263	k562	1037	ENSG00000166451	CENPN	16	+	81022596	81022698	81020099	81020276	81024714	81024778	1037	33,16	0,1	27	10	151	49	3.3937e-06	0.000253146	1.0,0.839	0.467	0.452
LINC00263	k562	30850	ENSG00000130702	LAMA5	20	-	62336903	62336986	62336733	62336786	62337589	62337626	30850	0,0	5,2	2	0	132	49	3.88373e-06	0.000287974	0.0,0.0	1	-1
LINC00263	k562	3752	ENSG00000102710	SUPT20H	13	-	37047345	37047408	37044077	37044181	37047534	37047601	3752	1,1	0,0	0	1	112	49	3.94727e-06	0.000290954	1.0,1.0	0	1
LINC00263	k562	37964	ENSG00000196262	PPIA	7	+	44798747	44798904	44796680	44796793	44799246	44799277	37964	172106	389379	96	607	206	49	3.97264e-06	0.000291101	0.095,0.062	0.036	0.043
LINC00263	k562	22579	ENSG00000112701	SENP6	6	+	75622750	75622858	75621531	75621625	75623899	75623960	22579	8,6	0,0	8	4	157	49	4.06293e-06	0.000295976	1.0,1.0	0.384	0.616
LINC00263	k562	32058	ENSG00000130158	DOCK6	19	-	11229297	11229390	11229000	11229035	11232184	11232289	32058	1,3	4,1	4	0	142	49	4.09147e-06	0.000296322	0.079,0.509	1	-0.706
LINC00263	k562	36725	ENSG00000172361	CFAP53	18	-	50242899	50243116	50238602	50238705	50250757	50250976	36725	6,1	0,0	1	2	266	49	4.16019e-06	0.000299558	1.0,1.0	0.084	0.916
LINC00263	k562	19922	ENSG00000164045	CDC25A	3	-	48180720	48180840	48177853	48177988	48182928	48183030	19922	68,45	0,0	64	7	169	49	4.4243e-06	0.000316745	1.0,1.0	0.726	0.274
LINC00263	k562	10509	ENSG00000185404	SP140L	2	+	230389918	230390023	230388558	230388633	230392086	230392229	10509	7,2	0,0	8	4	154	49	4.69096e-06	0.000326454	1.0,1.0	0.389	0.611
LINC00263	k562	2666	ENSG00000140382	HMG20A	15	+	77447718	77447811	77420673	77421004	77458403	77458496	2666	1,2	10,10	8	1	142	49	4.62049e-06	0.000326454	0.033,0.065	0.734	-0.685
LINC00263	k562	37080	ENSG00000005189	AC004381.6	16	+	20813189	20813302	20806951	20807091	20821761	20821902	37080	19,14	0,0	21	5	162	49	4.67368e-06	0.000326454	1.0,1.0	0.56	0.44
LINC00263	k562	41957	ENSG00000008128	CDK11A	1	-	1722587	1722634	1721595	1721711	1722707	1722831	41957	2,0	6,4	9	1	96	49	4.60778e-06	0.000326454	0.145,0.0	0.821	-0.748
LINC00263	k562	5178	ENSG00000225791	TRAM2-AS1	6	+	52578501	52578594	52578365	52578393	52579374	52579609	5178	4,6	1,0	0	1	142	49	4.66343e-06	0.000326454	0.58,1.0	0	0.79
LINC00263	k562	3099	ENSG00000030582	GRN	17	+	44345565	44345605	44345264	44345334	44349157	44349302	3099	0,0	7,2	7	5	89	49	4.79559e-06	0.000331882	0.0,0.0	0.435	-0.435
LINC00263	k562	41859	ENSG00000070081	NUCB2	11	+	17286633	17286717	17282788	17282943	17295323	17295467	41859	2,0	4,5	3	0	133	49	4.8407e-06	0.000332218	0.156,0.0	1	-0.922
LINC00263	k562	8988	ENSG00000166435	XRRA1	11	-	74927390	74927488	74921213	74921347	74930299	74930372	8988	11,8	0,0	0	1	147	49	4.85378e-06	0.000332218	1.0,1.0	0	1
LINC00263	k562	26748	ENSG00000105953	OGDH	7	+	44656317	44656362	44647443	44647534	44666735	44666851	26748	0,0	3,1	2	0	94	49	4.89069e-06	0.000332915	0.0,0.0	1	-1
LINC00263	k562	16683	ENSG00000181929	PRKAG1	12	-	49016606	49016839	49013061	49013110	49018731	49018807	16683	0,1	3,3	3	0	282	49	5.13491e-06	0.00034532	0.0,0.055	1	-0.973
LINC00263	k562	16954	ENSG00000146433	TMEM181	6	+	158583953	158584044	158580939	158580995	158585303	158585425	16954	4,8	0,0	0	1	140	49	5.11137e-06	0.00034532	1.0,1.0	0	1
LINC00263	k562	2169	ENSG00000197563	PIGN	18	-	62163530	62163656	62161132	62161385	62186843	62187038	2169	2,1	0,0	3	3	175	49	5.1561e-06	0.00034532	1.0,1.0	0.219	0.781
LINC00263	k562	17750	ENSG00000182359	KBTBD3	11	-	106058864	106059109	106051097	106054455	106076506	106076707	17750	48,17	0,0	7	3	294	49	5.26024e-06	0.00035041	1.0,1.0	0.28	0.72
LINC00263	k562	35791	ENSG00000205560	CPT1B	22	-	50574334	50574419	50573807	50573921	50574492	50574600	35791	9,4	0,0	0	1	134	49	5.31897e-06	0.000352438	1.0,1.0	0	1
LINC00263	k562	20244	ENSG00000101901	ALG13	X	+	111708964	111709048	111708026	111708393	111711674	111711725	20244	16,6	0,0	0	1	133	49	5.43668e-06	0.000358332	1.0,1.0	0	1
LINC00263	k562	31330	ENSG00000162669	HFM1	1	-	91343429	91343510	91324674	91324766	91347428	91347476	31330	9,2	0,0	0	1	130	49	5.50374e-06	0.000360843	1.0,1.0	0	1
LINC00263	k562	31157	ENSG00000233461	RP11-295G20.2	1	-	231527337	231527415	231522460	231522637	231528419	231528556	31157	38,27	0,0	34	6	127	49	5.54071e-06	0.000361364	1.0,1.0	0.686	0.314
LINC00263	k562	25376	ENSG00000115459	ELMOD3	2	+	85355554	85355716	85354725	85354829	85356966	85357578	25376	2,1	0,0	4	3	211	49	5.84922e-06	0.000379498	1.0,1.0	0.236	0.764
LINC00263	k562	27568	ENSG00000213186	TRIM59	3	-	160447731	160447842	160438840	160439186	160448725	160448795	27568	0,0	1,3	2	0	160	49	5.91582e-06	0.000381831	0.0,0.0	1	-1
LINC00263	k562	29230	ENSG00000138050	THUMPD2	2	-	39768900	39769093	39768423	39768501	39769709	39770119	29230	9,2	21,11	20	5	242	49	6.1569e-06	0.000392548	0.08,0.036	0.447	-0.389
LINC00263	k562	4089	ENSG00000153113	CAST	5	+	96729152	96729209	96727488	96727530	96729611	96729725	4089	18,2	0,0	6	4	106	49	6.20791e-06	0.000392548	1.0,1.0	0.409	0.591
LINC00263	k562	42601	ENSG00000196204	RNF216P1	7	+	4989062	4989177	4984909	4985075	4995474	4995522	42601	49,35	0,0	26	5	164	49	6.12366e-06	0.000392548	1.0,1.0	0.608	0.392
LINC00263	k562	5606	ENSG00000075413	MARK3	14	+	103451917	103451983	103428386	103428440	103491776	103492034	5606	9,4	0,0	0	1	115	49	6.1793e-06	0.000392548	1.0,1.0	0	1
LINC00263	k562	5365	ENSG00000198431	TXNRD1	12	+	104290992	104291104	104289465	104289542	104311289	104311412	5365	2,6	0,0	3	3	161	49	6.28161e-06	0.000395202	1.0,1.0	0.233	0.767
LINC00263	k562	43177	ENSG00000158850	B4GALT3	1	-	161176911	161177106	161176433	161176579	161177422	161177468	43177	1,5	0,0	5	3	244	49	6.38606e-06	0.000399755	1.0,1.0	0.251	0.749
LINC00263	k562	33658	ENSG00000130734	ATG4D	19	+	10547188	10547253	10544956	10545130	10548903	10549034	33658	2,9	0,0	2	3	114	49	6.65287e-06	0.000412866	1.0,1.0	0.223	0.777
LINC00263	k562	43175	ENSG00000158850	B4GALT3	1	-	161176911	161177103	161176433	161176579	161177422	161177497	43175	1,5	0,0	5	3	241	49	6.6618e-06	0.000412866	1.0,1.0	0.253	0.747
LINC00263	k562	1027	ENSG00000257621	PSMA3-AS1	14	-	58293765	58295811	58291634	58291707	58297954	58298120	1027	24,22	5,8	37	0	2095	49	7.22053e-06	0.000439691	0.101,0.06	1	-0.919
LINC00263	k562	11576	ENSG00000121964	GTDC1	2	-	144007181	144007535	143970652	143970762	144141881	144142055	11576	24,16	0,0	10	3	403	49	7.20809e-06	0.000439691	1.0,1.0	0.288	0.712
LINC00263	k562	16965	ENSG00000049618	ARID1B	6	+	157150724	157150853	157148789	157148951	157167039	157167185	16965	0,0	5,7	2	0	178	49	7.20335e-06	0.000439691	0.0,0.0	1	-1
LINC00263	k562	24512	ENSG00000152601	MBNL1	3	+	152455541	152455577	152447619	152447773	152456266	152456361	24512	8,7	0,0	11	5	85	49	7.26174e-06	0.000439691	1.0,1.0	0.559	0.441
LINC00263	k562	25492	ENSG00000163681	SLMAP	3	+	57864806	57864857	57864547	57864716	57865241	57865292	25492	8,10	0,0	0	1	100	49	7.27111e-06	0.000439691	1.0,1.0	0	1
LINC00263	k562	13613	ENSG00000174227	PIGG	4	+	501100	501170	500395	500601	505717	505927	13613	2,0	4,4	2	0	119	49	7.48727e-06	0.00044654	0.171,0.0	1	-0.914
LINC00263	k562	19208	ENSG00000127511	SIN3B	19	+	16862883	16862979	16862351	16862559	16863679	16863796	19208	2,5	1,0	0	4	145	49	7.49191e-06	0.00044654	0.403,1.0	0	0.702
LINC00263	k562	29817	ENSG00000163466	ARPC2	2	+	218234848	218235044	218234351	218234397	218238663	218238723	29817	24,22	41,23	3	38	245	49	7.49061e-06	0.00044654	0.105,0.161	0.016	0.117
LINC00263	k562	6881	ENSG00000155744	FAM126B	2	-	200987364	200987532	200978492	200981871	200988261	200988421	6881	1,1	8,8	9	2	217	49	7.55055e-06	0.000447892	0.027,0.027	0.504	-0.477
LINC00263	k562	33357	ENSG00000275052	PPP4R3B	2	-	55577314	55577356	55568193	55568363	55579678	55579781	33357	8,3	0,0	0	1	91	49	7.79465e-06	0.00046018	1.0,1.0	0	1
LINC00263	k562	33543	ENSG00000137338	PGBD1	6	+	28285550	28285707	28283755	28284209	28287079	28287168	33543	29,38	0,0	33	5	206	49	7.83203e-06	0.000460206	1.0,1.0	0.611	0.389
LINC00263	k562	25833	ENSG00000100105	PATZ1	22	-	31328786	31328859	31325808	31327309	31335691	31335863	25833	2,2	2,8	6	0	122	49	7.91712e-06	0.000463022	0.287,0.091	1	-0.811
LINC00263	k562	2595	ENSG00000258315	C17orf49	17	+	7016949	7017014	7016494	7016685	7017256	7017304	2595	8,10	0,0	7	4	114	49	7.98438e-06	0.000464773	1.0,1.0	0.429	0.571
LINC00263	k562	22445	ENSG00000269609	RPARP-AS1	10	+	102452089	102452187	102451398	102451555	102455336	102456293	22445	8,3	0,0	3	3	147	49	8.06041e-06	0.000464854	1.0,1.0	0.25	0.75
LINC00263	k562	29381	ENSG00000035681	NSMAF	8	-	58637233	58637389	58635467	58635546	58642983	58643073	29381	19,10	15,19	0	19	205	49	8.03983e-06	0.000464854	0.232,0.112	0	0.172
LINC00263	k562	16383	ENSG00000113761	ZNF346	5	+	177050750	177050936	177041777	177041870	177062057	177062151	16383	29,19	0,0	37	5	235	49	8.49858e-06	0.000487866	1.0,1.0	0.607	0.393
LINC00263	k562	3523	ENSG00000118894	EEF2KMT	16	-	5097279	5097353	5095451	5095514	5097643	5097766	3523	0,0	1,1	2	0	123	49	8.62051e-06	0.000492595	0.0,0.0	1	-1
LINC00263	k562	34057	ENSG00000175764	TTLL11	9	-	122031722	122031856	121988909	121989770	122039271	122039368	34057	2,7	0,0	4	3	183	49	8.70696e-06	0.000493012	1.0,1.0	0.263	0.737
LINC00263	k562	40627	ENSG00000134138	MEIS2	15	-	37036813	37036959	36950323	36950400	37083770	37083885	40627	44,20	0,0	15	4	195	49	8.67196e-06	0.000493012	1.0,1.0	0.485	0.515
LINC00263	k562	14180	ENSG00000197013	ZNF429	19	+	21505984	21506080	21505603	21505774	21518574	21518988	14180	6,3	0,0	3	3	145	49	8.76952e-06	0.000494307	1.0,1.0	0.253	0.747
LINC00263	k562	30311	ENSG00000104365	IKBKB	8	+	42319584	42319646	42319269	42319421	42320734	42320844	30311	28,19	0,0	3	3	111	49	8.98237e-06	0.000499524	1.0,1.0	0.306	0.694
LINC00263	k562	35311	ENSG00000110841	PPFIBP1	12	+	27674191	27674221	27673766	27673827	27676427	27676599	35311	5,4	0,0	0	1	79	49	8.96739e-06	0.000499524	1.0,1.0	0	1
LINC00263	k562	4250	ENSG00000249859	PVT1	8	+	127989161	127989291	127939507	127939676	128070159	128070272	4250	7,6	0,0	0	1	179	49	8.94296e-06	0.000499524	1.0,1.0	0	1
LINC00263	k562	8883	ENSG00000110881	ASIC1	12	+	50076967	50077060	50059886	50059954	50077212	50077363	8883	2,1	11,2	4	0	142	49	9.45302e-06	0.000523361	0.059,0.147	1	-0.897
LINC00263	k562	10539	ENSG00000169607	CKAP2L	2	-	112760712	112760764	112756892	112757214	112762502	112762569	10539	6,6	0,0	2	3	101	49	9.63103e-06	0.000530857	1.0,1.0	0.244	0.756
LINC00263	k562	33625	ENSG00000162613	FUBP1	1	-	77947452	77947552	77946481	77946576	77949154	77949300	33625	28,23	3,0	8	9	149	49	9.81856e-06	0.00053881	0.754,1.0	0.226	0.651
LINC00263	k562	18709	ENSG00000196118	CCDC189	16	-	30759011	30759101	30757422	30757654	30759177	30759247	18709	1,0	5,1	2	0	139	49	9.96194e-06	0.000540146	0.066,0.0	1	-0.967
LINC00263	k562	32187	ENSG00000164305	CASP3	4	-	184648502	184648631	184638400	184638468	184649394	184649447	32187	2,4	0,0	4	3	178	49	1.0004e-05	0.000540146	1.0,1.0	0.268	0.732
LINC00263	k562	33259	ENSG00000085733	CTTN	11	+	70421469	70421580	70420399	70420510	70422939	70422995	33259	89,76	3,0	64	12	160	49	1.00597e-05	0.000540146	0.901,1.0	0.62	0.331
LINC00263	k562	33752	ENSG00000164118	CEP44	4	+	174297965	174298062	174283676	174283943	174299071	174299210	33752	1,5	3,2	1	0	146	49	1.00174e-05	0.000540146	0.101,0.456	1	-0.722
LINC00263	k562	4674	ENSG00000112659	CUL9	6	+	43202715	43202821	43200662	43200834	43203108	43203204	4674	4,1	0,0	0	1	155	49	9.95382e-06	0.000540146	1.0,1.0	0	1
LINC00263	k562	25372	ENSG00000115459	ELMOD3	2	+	85355554	85355896	85354805	85354829	85356966	85357252	25372	29,17	0,0	11	3	391	49	1.02925e-05	0.000550272	1.0,1.0	0.315	0.685
LINC00263	k562	12261	ENSG00000111554	MDM1	12	-	68316580	68316610	68316077	68316253	68321346	68321446	12261	0,2	6,2	1	0	79	49	1.05045e-05	0.000559207	0.0,0.383	1	-0.808
LINC00263	k562	34925	ENSG00000148288	GBGT1	9	-	133156014	133156065	133155900	133155936	133161466	133161532	34925	14,3	0,0	15	5	100	49	1.0846e-05	0.00057335	1.0,1.0	0.595	0.405
LINC00263	k562	36673	ENSG00000188428	BLOC1S5	6	-	8054269	8054372	8041138	8041268	8062533	8062616	36673	0,0	4,4	5	1	152	49	1.09352e-05	0.00057335	0.0,0.0	0.617	-0.617
LINC00263	k562	37825	ENSG00000166444	ST5	11	-	8702571	8702720	8699212	8699390	8707084	8707225	37825	1,3	0,0	1	2	198	49	1.09105e-05	0.00057335	1.0,1.0	0.11	0.89
LINC00263	k562	5839	ENSG00000185246	PRPF39	14	+	45096595	45096758	45096197	45096228	45096886	45097005	5839	30,15	10,4	31	0	212	49	1.09543e-05	0.00057335	0.409,0.464	1	-0.564
LINC00263	k562	14730	ENSG00000072609	CHFR	12	-	132862332	132862425	132861466	132861634	132870723	132870783	14730	7,1	0,0	0	1	142	49	1.10926e-05	0.00057816	1.0,1.0	0	1
LINC00263	k562	23964	ENSG00000103064	SLC7A6	16	+	68273817	68273904	68266592	68266721	68274690	68274811	23964	1,3	5,2	3	0	136	49	1.17078e-05	0.000607684	0.067,0.351	1	-0.791
LINC00263	k562	3711	ENSG00000235944	ZNF815P	7	+	5831180	5831283	5823188	5823526	5833526	5833568	3711	6,1	1,0	0	1	152	49	1.18438e-05	0.000609663	0.659,1.0	0	0.83
LINC00263	k562	38421	ENSG00000011523	CEP68	2	+	65073935	65074149	65072883	65072980	65074281	65074484	38421	0,0	2,2	2	0	263	49	1.18354e-05	0.000609663	0.0,0.0	1	-1
LINC00263	k562	2898	ENSG00000103194	USP10	16	+	84733052	84733105	84699985	84700111	84733434	84733503	2898	3,0	7,4	4	0	102	49	1.20066e-05	0.000615501	0.171,0.0	1	-0.914
LINC00263	k562	10599	ENSG00000137500	CCDC90B	11	-	83265864	83265979	83261461	83261966	83273646	83273700	10599	122,59	0,0	64	6	164	49	1.21948e-05	0.000622582	1.0,1.0	0.761	0.239
LINC00263	k562	30296	ENSG00000171763	SPATA5L1	15	+	45407028	45407223	45405458	45405505	45410371	45410491	30296	3,8	3,2	1	0	244	49	1.24255e-05	0.000629205	0.167,0.445	1	-0.694
LINC00263	k562	31638	ENSG00000169567	HINT1	5	-	131160655	131160844	131159287	131159611	131162571	131162676	31638	51,62	212176	29	287	238	49	1.24134e-05	0.000629205	0.047,0.068	0.02	0.038
LINC00263	k562	12421	ENSG00000073849	ST6GAL1	3	+	186948683	186948938	186930525	186930834	186963784	186963812	12421	2,2	9,4	5	0	304	49	1.25334e-05	0.000632101	0.035,0.075	1	-0.945
LINC00263	k562	17845	ENSG00000161091	MFSD12	19	-	3542775	3542977	3538274	3538756	3544808	3544939	17845	11,11	0,0	7	3	251	49	1.29795e-05	0.00065196	1.0,1.0	0.313	0.687
LINC00263	k562	9378	ENSG00000184381	PLA2G6	22	-	38116319	38116410	38116074	38116211	38120758	38120909	9378	2,0	3,6	2	0	140	49	1.31139e-05	0.000656062	0.189,0.0	1	-0.905
LINC00263	k562	19106	ENSG00000205981	DNAJC19	3	-	180988022	180988096	180986942	180987022	180988177	180988229	19106	27,19	0,2	42	20	123	49	1.34059e-05	0.00066799	1.0,0.791	0.456	0.439
LINC00263	k562	42309	ENSG00000141376	BCAS3	17	+	61380505	61380571	61368326	61368494	61388617	61388708	42309	5,1	0,0	0	1	115	49	1.36803e-05	0.000676254	1.0,1.0	0	1
LINC00263	k562	6464	ENSG00000160055	TMEM234	1	-	32217436	32217577	32217258	32217351	32221130	32221197	6464	0,1	3,5	2	0	190	49	1.36731e-05	0.000676254	0.0,0.049	1	-0.976
LINC00263	k562	36321	ENSG00000070526	ST6GALNAC1	17	-	76626288	76626392	76626050	76626095	76626650	76626789	36321	82,68	1,0	73	8	153	49	1.37908e-05	0.000676734	0.963,1.0	0.745	0.237
LINC00263	k562	6279	ENSG00000149196	C11orf73	11	+	86345093	86345198	86344602	86344721	86345583	86345663	6279	8,14	44,45	0	73	154	49	1.37987e-05	0.000676734	0.055,0.09	0	0.072
LINC00263	k562	39806	ENSG00000231607	DLEU2	13	-	50070581	50070641	50068096	50068163	50071515	50071629	39806	1,3	0,0	0	1	109	49	1.42677e-05	0.000694269	1.0,1.0	0	1
LINC00263	k562	8503	ENSG00000114737	CISH	3	-	50610372	50610529	50608372	50608593	50611630	50611772	8503	2,8	3,2	3	0	206	49	1.42219e-05	0.000694269	0.137,0.488	1	-0.688
LINC00263	k562	10157	ENSG00000102225	CDK16	X	+	47222260	47222342	47218709	47219105	47223551	47223759	10157	0,2	1,2	1	0	131	49	1.44665e-05	0.000698486	0.0,0.272	1	-0.864
LINC00263	k562	14998	ENSG00000234545	FAM133B	7	-	92566009	92566061	92561136	92562368	92569822	92569915	14998	58,8	0,0	20	5	101	49	1.44477e-05	0.000698486	1.0,1.0	0.66	0.34
LINC00263	k562	11442	ENSG00000160949	TONSL	8	-	144440965	144441111	144440717	144440870	144442036	144442151	11442	25,6	0,0	16	4	195	49	1.4757e-05	0.000699661	1.0,1.0	0.501	0.499
LINC00263	k562	18184	ENSG00000111596	CNOT2	12	+	70294236	70294294	70285399	70285586	70310894	70311017	18184	1,5	0,0	0	1	107	49	1.47717e-05	0.000699661	1.0,1.0	0	1
LINC00263	k562	35635	ENSG00000155368	DBI	2	+	119367558	119367644	119366988	119367060	119368187	119368305	35635	1,0	13,19	11	19	135	49	1.47087e-05	0.000699661	0.027,0.0	0.174	-0.16
LINC00263	k562	41353	ENSG00000093000	NUP50	22	+	45166308	45166430	45163998	45164296	45168167	45168246	41353	1,0	10,1	2	0	171	49	1.46494e-05	0.000699661	0.028,0.0	1	-0.986
LINC00263	k562	8912	ENSG00000143493	INTS7	1	-	211976581	211976719	211975165	211975372	211978271	211978511	8912	37,37	0,0	36	5	187	49	1.47024e-05	0.000699661	1.0,1.0	0.654	0.346
LINC00263	k562	6886	ENSG00000052795	FNIP2	4	+	158833800	158833890	158833527	158833628	158835404	158835476	6886	0,1	16,8	7	5	139	49	1.50227e-05	0.000708854	0.0,0.042	0.33	-0.309
LINC00263	k562	14687	ENSG00000196074	SYCP2	20	-	59868412	59868568	59867710	59867847	59868834	59868925	14687	128,76	2,0	30	6	205	49	1.53552e-05	0.000721809	0.939,1.0	0.544	0.425
LINC00263	k562	21348	ENSG00000116138	DNAJC16	1	+	15565181	15565453	15564282	15564359	15565918	15565999	21348	0,0	4,1	2	0	321	49	1.55637e-05	0.000728861	0.0,0.0	1	-1
LINC00263	k562	14065	ENSG00000258677	RP11-463D19.2	8	-	73825146	73825249	73810473	73810629	73830380	73830472	14065	3,6	0,0	4	3	152	49	1.60936e-05	0.000742513	1.0,1.0	0.301	0.699
LINC00263	k562	27980	ENSG00000132694	ARHGEF11	1	-	156938417	156938513	156937248	156937496	156939547	156939910	27980	9,6	1,0	2	4	145	49	1.60066e-05	0.000742513	0.753,1.0	0.145	0.732
LINC00263	k562	40481	ENSG00000177200	CHD9	16	+	53321162	53321217	53318211	53318340	53321525	53321630	40481	2,2	1,0	0	2	104	49	1.60587e-05	0.000742513	0.485,1.0	0	0.742
LINC00263	k562	43643	ENSG00000168014	C2CD3	11	-	74161398	74161556	74139817	74139828	74168343	74168613	43643	13,8	0,0	17	4	207	49	1.60772e-05	0.000742513	1.0,1.0	0.502	0.498
LINC00263	k562	15137	ENSG00000126522	ASL	7	+	66086743	66086821	66086584	66086662	66087333	66087386	15137	30,9	0,0	11	4	127	49	1.65068e-05	0.000758764	1.0,1.0	0.515	0.485
LINC00263	k562	21283	ENSG00000144036	EXOC6B	2	-	72731006	72731052	72718102	72718307	72731154	72731245	21283	2,3	0,0	0	1	95	49	1.66204e-05	0.000761178	1.0,1.0	0	1
LINC00263	k562	30523	ENSG00000179818	PCBP1-AS1	2	-	70059642	70059680	70051202	70051305	70085546	70085624	30523	2,0	4,4	1	0	87	49	1.68862e-05	0.000770519	0.22,0.0	1	-0.89
LINC00263	k562	14997	ENSG00000234545	FAM133B	7	-	92566013	92566061	92561102	92562368	92569822	92569915	14997	53,8	0,0	20	5	97	49	1.76869e-05	0.000801183	1.0,1.0	0.669	0.331
LINC00263	k562	15731	ENSG00000138658	ZGRF1	4	-	112603523	112603697	112589723	112589874	112606007	112606091	15731	6,1	3,1	4	0	223	49	1.76362e-05	0.000801183	0.305,0.18	1	-0.758
LINC00263	k562	10483	ENSG00000175287	PHYHD1	9	+	128940368	128940497	128936582	128936645	128941444	128941571	10483	2,4	2,2	7	0	178	49	1.80361e-05	0.000811238	0.216,0.355	1	-0.715
LINC00263	k562	40286	ENSG00000165219	GAPVD1	9	+	125295457	125295574	125261910	125261959	125298889	125299106	40286	1,4	0,0	1	2	166	49	1.80391e-05	0.000811238	1.0,1.0	0.129	0.871
LINC00263	k562	9455	ENSG00000142864	SERBP1	1	-	67425082	67425223	67424887	67424959	67426134	67426285	9455	223165	0,0	257	9	190	49	1.81638e-05	0.000813907	1.0,1.0	0.88	0.12
LINC00263	k562	16840	ENSG00000264538	SUZ12P1	17	+	30787438	30787661	30784645	30784892	30790637	30790908	16840	3,10	4,2	6	0	272	49	1.83462e-05	0.000819134	0.119,0.474	1	-0.704
LINC00263	k562	5565	ENSG00000234741	GAS5	1	-	173864674	173864704	173864256	173864304	173865509	173865547	5565	37,28	0,0	30	6	79	49	1.86697e-05	0.000830601	1.0,1.0	0.756	0.244
LINC00263	k562	26129	ENSG00000090097	PCBP4	3	-	51959894	51960023	51959576	51959651	51960188	51960320	26129	21,16	0,0	16	4	178	49	1.89237e-05	0.000838906	1.0,1.0	0.524	0.476
LINC00263	k562	2645	ENSG00000106733	NMRK1	9	-	75078325	75078582	75077489	75077580	75083086	75083150	2645	0,1	4,0	11	0	306	49	1.91539e-05	0.0008461	0.0,1.0	1	-0.5
LINC00263	k562	23420	ENSG00000164953	TMEM67	8	+	93793197	93793296	93791262	93791319	93795408	93795504	23420	10,6	0,0	1	2	148	49	1.92828e-05	0.000848784	1.0,1.0	0.142	0.858
LINC00263	k562	26175	ENSG00000100503	NIN	14	-	50759856	50760359	50754741	50754867	50761789	50761911	26175	39,15	0,0	5	2	552	49	1.94127e-05	0.000851492	1.0,1.0	0.182	0.818
LINC00263	k562	3434	ENSG00000129566	TEP1	14	-	20372732	20372857	20371488	20371632	20373010	20373100	3434	5,2	2,2	2	0	174	49	1.97412e-05	0.000862864	0.413,0.22	1	-0.683
LINC00263	k562	4793	ENSG00000134815	DHX34	19	+	47376914	47376989	47376442	47376560	47377099	47377206	4793	2,1	4,3	5	0	124	49	2.07719e-05	0.000904738	0.165,0.116	1	-0.859
LINC00263	k562	14615	ENSG00000183207	RUVBL2	19	+	48994504	48994933	48993897	48993923	48999322	48999364	14615	7,1	0,0	4	2	478	49	2.16441e-05	0.000939445	1.0,1.0	0.17	0.83
LINC00263	k562	2320	ENSG00000122512	PMS2	7	-	5989799	5989955	5987086	5987620	5991972	5992057	2320	31,2	0,0	7	3	205	49	2.17487e-05	0.000940709	1.0,1.0	0.358	0.642
LINC00263	k562	25147	ENSG00000197530	MIB2	1	+	1626649	1626754	1625285	1625428	1626836	1626999	25147	2,4	0,0	1	2	154	49	2.19616e-05	0.000944029	1.0,1.0	0.137	0.863
LINC00263	k562	3068	ENSG00000133226	SRRM1	1	+	24647078	24647208	24646666	24646789	24648858	24649029	3068	6,3	2,25	20	1	179	49	2.19771e-05	0.000944029	0.451,0.032	0.846	-0.605
LINC00263	k562	34211	ENSG00000140988	RPS2	16	-	1964275	1964365	1963148	1963256	1964448	1964631	34211	14841156	32,32	915	4	139	49	2.22108e-05	0.000950789	0.942,0.927	0.988	-0.053
LINC00263	k562	4749	ENSG00000139154	AEBP2	12	+	19514670	19514784	19512397	19512465	19518086	19518113	4749	15,14	0,0	15	4	163	49	2.23294e-05	0.000952594	1.0,1.0	0.53	0.47
LINC00263	k562	11733	ENSG00000151461	UPF2	10	-	11979056	11979165	11967340	11967454	11997671	11997757	11733	53,24	0,0	17	4	158	49	2.25783e-05	0.000959926	1.0,1.0	0.569	0.431
LINC00263	k562	29237	ENSG00000160183	TMPRSS3	21	-	42383032	42383198	42382064	42382234	42383969	42384013	29237	0,1	7,0	3	0	215	49	2.33834e-05	0.000990773	0.0,1.0	1	-0.5
LINC00263	k562	11458	ENSG00000131100	ATP6V1E1	22	-	17601091	17601181	17600026	17600095	17612811	17612878	11458	413310	0,0	270	9	139	49	2.36307e-05	0.000997858	1.0,1.0	0.914	0.086
LINC00263	k562	33260	ENSG00000085733	CTTN	11	+	70422508	70422631	70420385	70420510	70422939	70422995	33260	16,4	3,0	2	12	172	49	2.37651e-05	0.00100014	0.603,1.0	0.045	0.756
LINC00263	k562	22654	ENSG00000143537	ADAM15	1	+	155060762	155060832	155060204	155060343	155062244	155062369	22654	27,20	0,0	12	4	119	49	2.39949e-05	0.00100304	1.0,1.0	0.553	0.447
LINC00263	k562	39624	ENSG00000133731	IMPA1	8	-	81685762	81685963	81681497	81681584	81686251	81686283	39624	4,5	0,1	0	1	250	49	2.3968e-05	0.00100304	1.0,0.495	0	0.748
LINC00263	k562	11280	ENSG00000076513	ANKRD13A	12	+	110033796	110033957	110030644	110030758	110036260	110036329	11280	85,69	0,0	52	5	210	49	2.43018e-05	0.00101247	1.0,1.0	0.708	0.292
LINC00263	k562	21511	ENSG00000115875	SRSF7	2	-	38747061	38747130	38746693	38746747	38748046	38748157	21511	20,10	95,75	1	96	118	49	2.53342e-05	0.00105196	0.08,0.052	0.004	0.062
LINC00263	k562	21464	ENSG00000102125	TAZ	X	+	154414100	154414190	154413481	154413567	154419542	154419623	21464	3,3	3,1	2	0	139	49	2.64332e-05	0.00109395	0.261,0.514	1	-0.613
LINC00263	k562	5836	ENSG00000185246	PRPF39	14	+	45096423	45096758	45096102	45096228	45096886	45097005	5836	47,34	10,4	47	0	384	49	2.73879e-05	0.00112971	0.375,0.52	1	-0.552
LINC00263	k562	15925	ENSG00000136758	YME1L1	10	-	27147497	27147668	27145427	27145590	27148905	27149040	15925	15,4	8,8	1	23	220	49	2.78758e-05	0.00113966	0.295,0.1	0.01	0.188
LINC00263	k562	23299	ENSG00000106348	IMPDH1	7	-	128409288	128409484	128405766	128405865	128409755	128409982	23299	3,2	0,0	2	2	245	49	2.79037e-05	0.00113966	1.0,1.0	0.167	0.833
LINC00263	k562	34997	ENSG00000169592	INO80E	16	+	30001413	30001530	30000928	30001040	30005220	30005793	34997	114102	0,2	103	10	166	49	2.78372e-05	0.00113966	1.0,0.938	0.752	0.217
LINC00263	k562	4251	ENSG00000249859	PVT1	8	+	127983903	127984204	127939507	127939676	127989161	127989291	4251	0,1	2,0	2	0	350	49	2.92971e-05	0.00119266	0.0,1.0	1	-0.5
LINC00263	k562	32251	ENSG00000134294	SLC38A2	12	-	46363020	46363145	46362493	46362638	46363725	46363826	32251	190128	0,2	130	9	174	49	3.05012e-05	0.00123362	1.0,0.947	0.803	0.17
LINC00263	k562	7499	ENSG00000061273	HDAC7	12	-	47792537	47792669	47791870	47792004	47793368	47793542	7499	10,9	6,6	0	9	181	49	3.04912e-05	0.00123362	0.311,0.289	0	0.3
LINC00263	k562	43068	ENSG00000150753	CCT5	5	+	10254765	10254838	10254144	10254205	10255954	10256153	43068	1070591	36,0	687	0	122	49	3.12805e-05	0.00126104	0.923,1.0	1	-0.038
LINC00263	k562	32610	ENSG00000188917	TRMT2B	X	-	101021967	101022062	101021100	101021315	101023469	101023616	32610	41,7	0,0	6	3	144	49	3.19145e-05	0.00127833	1.0,1.0	0.405	0.595
LINC00263	k562	43069	ENSG00000150753	CCT5	5	+	10254673	10254838	10254144	10254205	10255954	10256153	43069	19801114	36,0	1300	0	214	49	3.1899e-05	0.00127833	0.926,1.0	1	-0.037
LINC00263	k562	39317	ENSG00000188002	RP11-43F13.1	5	-	1630408	1630566	1629000	1629630	1632643	1632751	39317	7,4	7,1	13	0	207	49	3.23701e-05	0.00129242	0.191,0.486	1	-0.661
LINC00263	k562	31485	ENSG00000140545	MFGE8	15	-	88912123	88912176	88909791	88909923	88913246	88913379	31485	0,0	7,2	1	0	102	49	3.37792e-05	0.00134437	0.0,0.0	1	-1
LINC00263	k562	7366	ENSG00000125844	RRBP1	20	-	17679998	17680075	17658595	17660528	17682027	17682233	7366	6,0	4,1	1	0	126	49	3.39366e-05	0.00134633	0.368,0.0	1	-0.816
LINC00263	k562	10067	ENSG00000075234	TTC38	22	+	46292202	46292328	46289825	46289899	46292790	46292933	10067	3,5	4,3	7	0	175	49	3.40742e-05	0.0013475	0.174,0.318	1	-0.754
LINC00263	k562	11057	ENSG00000141905	NFIC	19	+	3453762	3453916	3452481	3452666	3456549	3456635	11057	6,7	5,5	11	0	203	49	3.42191e-05	0.00134895	0.225,0.253	1	-0.761
LINC00263	k562	9277	ENSG00000087586	AURKA	20	-	56388686	56388784	56388155	56388202	56392167	56392196	9277	2,3	0,0	5	3	147	49	3.4736e-05	0.00136501	1.0,1.0	0.357	0.643
LINC00263	k562	36866	ENSG00000135838	NPL	1	+	182822114	182822199	182818540	182818689	182825780	182827020	36866	25,33	0,1	15	5	134	49	3.5162e-05	0.00137626	1.0,0.923	0.523	0.439
LINC00263	k562	4363	ENSG00000182979	MTA1	14	+	105445666	105445852	105445417	105445511	105449358	105449409	4363	0,3	6,2	1	0	235	49	3.52434e-05	0.00137626	0.0,0.238	1	-0.881
LINC00263	k562	1085	ENSG00000085382	HACE1	6	-	104833041	104833173	104811310	104811393	104843222	104843298	1085	16,7	0,0	7	3	181	49	3.56422e-05	0.00138748	1.0,1.0	0.387	0.613
LINC00263	k562	10664	ENSG00000112130	RNF8	6	+	37361337	37361558	37360445	37360574	37368483	37368538	10664	0,0	19,5	11	17	270	49	3.59606e-05	0.00139552	0.0,0.0	0.105	-0.105
LINC00263	k562	12906	ENSG00000102309	PIN4	X	+	72186233	72186534	72181352	72181828	72196784	72197101	12906	11,6	0,0	14	3	350	49	3.65322e-05	0.0014133	1.0,1.0	0.395	0.605
LINC00263	k562	20203	ENSG00000245937	LINC01184	5	-	127956803	127956921	127941004	127941220	128061143	128061244	20203	2,3	0,0	6	3	167	49	3.76826e-05	0.00145329	1.0,1.0	0.37	0.63
LINC00263	k562	27039	ENSG00000134248	LAMTOR5	1	-	110407032	110407128	110406317	110406379	110407585	110407668	27039	25,21	3,5	22	27	145	49	3.81136e-05	0.00146537	0.738,0.587	0.216	0.447
LINC00263	k562	32389	ENSG00000244733	RP11-506M13.3	10	+	79669487	79669574	79666784	79666858	79671090	79671133	32389	0,0	3,2	1	0	136	49	3.87672e-05	0.00148592	0.0,0.0	1	-1
LINC00263	k562	32300	ENSG00000095637	SORBS1	10	-	95322745	95322805	95321962	95322021	95339132	95339327	32300	2,0	6,12	9	5	109	49	3.89623e-05	0.00148881	0.13,0.0	0.447	-0.382
LINC00263	k562	15839	ENSG00000155229	MMS19	10	-	97470774	97470834	97470128	97470203	97476682	97476744	15839	17,14	0,0	12	4	109	49	3.96634e-05	0.00150246	1.0,1.0	0.574	0.426
LINC00263	k562	31921	ENSG00000099889	ARVCF	22	-	19976705	19976723	19975685	19975757	19977414	19977586	31921	0,0	13,14	5	8	67	49	3.96108e-05	0.00150246	0.0,0.0	0.314	-0.314
LINC00263	k562	38091	ENSG00000117013	KCNQ4	1	+	40824096	40824258	40822313	40822402	40831083	40831304	38091	6,4	0,0	2	2	211	49	3.99225e-05	0.00150246	1.0,1.0	0.188	0.812
LINC00263	k562	39925	ENSG00000136270	TBRG4	7	-	45104537	45104709	45103332	45103443	45105440	45105764	39925	175,97	1,0	155	8	221	49	3.98027e-05	0.00150246	0.975,1.0	0.811	0.176
LINC00263	k562	8485	ENSG00000073605	GSDMB	17	-	39906110	39906271	39905846	39905985	39909755	39909924	8485	8,3	0,0	2	2	210	49	3.98491e-05	0.00150246	1.0,1.0	0.189	0.811
LINC00263	k562	38173	ENSG00000072422	RHOBTB1	10	-	60872042	60872290	60871471	60871651	60874953	60875043	38173	5,4	0,0	3	2	297	49	4.09638e-05	0.00153701	1.0,1.0	0.198	0.802
LINC00263	k562	40372	ENSG00000158062	UBXN11	1	-	26300925	26301053	26297961	26298062	26301693	26301722	40372	6,3	1,0	1	4	177	49	4.14205e-05	0.00154948	0.624,1.0	0.065	0.747
LINC00263	k562	6133	ENSG00000075151	EIF4G3	1	-	20892618	20892729	20886200	20886371	20893516	20893636	6133	7,5	4,8	9	0	160	49	4.19199e-05	0.00156346	0.349,0.161	1	-0.745
LINC00263	k562	1466	ENSG00000038219	BOD1L1	4	-	13572701	13572842	13569505	13570128	13576837	13576991	1466	18,8	21,7	8	0	190	49	4.2312e-05	0.00156869	0.181,0.228	1	-0.795
LINC00263	k562	15686	ENSG00000126214	KLC1	14	+	103692358	103692425	103687080	103687211	103700654	103700727	15686	1,3	0,0	4	3	116	49	4.22163e-05	0.00156869	1.0,1.0	0.36	0.64
LINC00263	k562	2923	ENSG00000165102	HGSNAT	8	+	43196429	43196540	43193756	43193843	43196947	43197025	2923	0,0	1,1	1	0	160	49	4.27648e-05	0.00158077	0.0,0.0	1	-1
LINC00263	k562	5255	ENSG00000158296	SLC13A3	20	-	46599970	46600037	46596156	46596342	46610445	46610609	5255	12,10	0,2	1	4	116	49	4.33551e-05	0.00159785	1.0,0.679	0.096	0.744
LINC00263	k562	35117	ENSG00000142599	RERE	1	-	8541213	8541318	8508626	8508675	8556474	8556571	35117	3,9	0,0	6	3	154	49	4.40593e-05	0.00161902	1.0,1.0	0.389	0.611
LINC00263	k562	33712	ENSG00000130307	USHBP1	19	-	17264001	17264150	17262551	17262990	17264245	17264347	33712	0,1	4,0	5	0	198	49	4.47271e-05	0.00163872	0.0,1.0	1	-0.5
LINC00263	k562	18477	ENSG00000144283	PKP4	2	+	158676738	158676867	158673882	158674000	158678580	158678654	18477	33,24	2,0	18	8	178	49	4.53768e-05	0.00164808	0.82,1.0	0.382	0.528
LINC00263	k562	5734	ENSG00000111196	MAGOHB	12	-	10609097	10609383	10607853	10607936	10609830	10609941	5734	35,9	48,38	6	65	335	49	4.53465e-05	0.00164808	0.096,0.033	0.013	0.052
LINC00263	k562	8336	ENSG00000100726	TELO2	16	+	1501419	1501499	1500562	1500699	1501662	1501773	8336	42,30	0,0	59	6	129	49	4.53794e-05	0.00164808	1.0,1.0	0.789	0.211
LINC00263	k562	28505	ENSG00000029153	ARNTL2	12	+	27370128	27370230	27368316	27368412	27376345	27376387	28505	0,0	4,2	1	0	151	49	4.55129e-05	0.00164812	0.0,0.0	1	-1
LINC00263	k562	34673	ENSG00000166579	NDEL1	17	+	8443926	8444176	8435921	8436045	8444259	8444357	34673	1,0	0,2	2	0	299	49	4.57244e-05	0.00165098	1.0,0.0	1	-0.5
LINC00263	k562	19948	ENSG00000107938	EDRF1	10	+	125729002	125729104	125725681	125725838	125729357	125729479	19948	6,7	0,0	6	3	151	49	4.61389e-05	0.00166114	1.0,1.0	0.394	0.606
LINC00263	k562	10019	ENSG00000108854	SMURF2	17	-	64551583	64551704	64547599	64547801	64554855	64554993	10019	88,32	0,0	25	4	170	49	4.63487e-05	0.00166388	1.0,1.0	0.643	0.357
LINC00263	k562	34992	ENSG00000169592	INO80E	16	+	30001211	30001530	30000928	30001040	30005220	30005323	34992	67,66	0,2	65	10	368	49	4.6703e-05	0.00167178	1.0,0.815	0.464	0.443
LINC00263	k562	43321	ENSG00000141562	NARF	17	+	82459274	82459448	82458358	82458508	82459991	82460072	43321	1,0	0,3	4	0	223	49	4.76404e-05	0.00170045	1.0,0.0	1	-0.5
LINC00263	k562	20749	ENSG00000156398	SFXN2	10	+	102716588	102716711	102714626	102714681	102726611	102726797	20749	1,0	1,1	1	0	172	49	4.78256e-05	0.00170218	0.222,0.0	1	-0.889
LINC00263	k562	14255	ENSG00000144802	NFKBIZ	3	+	101848891	101849917	101829612	101829688	101852084	101852126	14255	2,2	0,4	4	0	1075	49	4.80036e-05	0.00170365	1.0,0.022	1	-0.489
LINC00263	k562	8114	ENSG00000230148	HOXB-AS1	17	+	48545120	48545357	48544350	48544412	48545494	48545564	8114	20,14	0,0	13	3	286	49	4.85222e-05	0.00171716	1.0,1.0	0.426	0.574
LINC00263	k562	24010	ENSG00000110713	NUP98	11	-	3712563	3712728	3706444	3706627	3713817	3713995	24010	63,64	0,0	61	5	214	49	4.93408e-05	0.00174118	1.0,1.0	0.736	0.264
LINC00263	k562	8699	ENSG00000103121	CMC2	16	-	80991753	80991957	80981805	80981877	80997313	80997429	8699	1,1	8,0	2	0	253	49	4.95324e-05	0.00174301	0.024,1.0	1	-0.488
LINC00263	k562	23263	ENSG00000166479	TMX3	18	-	68710020	68710144	68701744	68701790	68711363	68711403	23263	1,4	0,0	7	3	173	49	5.11895e-05	0.00179625	1.0,1.0	0.398	0.602
LINC00263	k562	25965	ENSG00000186352	ANKRD37	4	+	185396831	185396950	185396044	185396424	185397149	185397255	25965	1,0	1,1	1	0	168	49	5.13823e-05	0.00179795	0.226,0.0	1	-0.887
LINC00263	k562	12871	ENSG00000109184	DCUN1D4	4	+	51887122	51887244	51886567	51886638	51891759	51891851	12871	0,2	13,9	2	0	171	49	5.19634e-05	0.00181319	0.0,0.06	1	-0.97
LINC00263	k562	34292	ENSG00000185838	GNB1L	22	-	19806658	19806757	19802000	19802216	19812284	19812447	34292	46,31	0,0	41	5	148	49	5.21146e-05	0.00181338	1.0,1.0	0.731	0.269
LINC00263	k562	161	ENSG00000099875	MKNK2	19	-	2039630	2039856	2037464	2037829	2040133	2040177	161	74,61	0,0	78	5	275	49	5.25898e-05	0.00182482	1.0,1.0	0.735	0.265
LINC00263	k562	10797	ENSG00000141219	C17orf80	17	+	73242243	73242351	73235475	73236995	73242895	73243003	10797	19,6	0,0	7	3	157	49	5.30939e-05	0.0018372	1.0,1.0	0.421	0.579
LINC00263	k562	17094	ENSG00000166452	AKIP1	11	+	8912452	8912533	8911442	8911671	8914825	8914930	17094	17,14	0,1	14	6	130	49	5.33333e-05	0.00184037	1.0,0.841	0.468	0.452
LINC00263	k562	40377	ENSG00000158062	UBXN11	1	-	26300925	26301024	26297961	26298062	26301693	26301722	40377	6,2	1,0	1	4	148	49	5.3519e-05	0.00184167	0.665,1.0	0.076	0.757
LINC00263	k562	21580	ENSG00000130066	SAT1	X	+	23784293	23784403	23783799	23783883	23785327	23785429	21580	20,13	39,18	0	17	159	49	5.3698e-05	0.00184274	0.136,0.182	0	0.159
LINC00263	k562	16590	ENSG00000073578	SDHA	5	+	254357	254506	251336	251468	256333	256682	16590	164,82	0,0	69	5	198	49	5.39544e-05	0.00184646	1.0,1.0	0.774	0.226
LINC00263	k562	42843	ENSG00000132676	DAP3	1	+	155717005	155717128	155709772	155709824	155721516	155721618	42843	394253	0,3	334	12	172	49	5.54174e-05	0.00189133	1.0,0.96	0.888	0.092
LINC00263	k562	3814	ENSG00000146463	ZMYM4	1	+	35295926	35295988	35269032	35269085	35325359	35325405	3814	2,5	3,4	7	0	111	49	5.72708e-05	0.00194116	0.227,0.356	1	-0.709
LINC00263	k562	39782	ENSG00000162650	ATXN7L2	1	+	109485331	109485509	109483478	109484080	109486056	109486122	39782	0,0	2,1	1	0	227	49	5.72058e-05	0.00194116	0.0,0.0	1	-1
LINC00263	k562	43111	ENSG00000079277	MKNK1	1	-	46560233	46560277	46557417	46558800	46561477	46561642	43111	22,6	12,3	14	0	93	49	5.73451e-05	0.00194116	0.491,0.513	1	-0.498
LINC00263	k562	16047	ENSG00000139218	SCAF11	12	-	45974189	45975734	45964106	45964188	45990352	45990565	16047	39,13	8,9	22	0	1594	49	5.78349e-05	0.00195244	0.13,0.043	1	-0.913
LINC00263	k562	37116	ENSG00000163006	CCDC138	2	+	108856793	108856970	108846737	108846930	108873450	108873589	37116	53,20	0,0	31	4	226	49	5.90065e-05	0.00198661	1.0,1.0	0.627	0.373
LINC00263	k562	16377	ENSG00000113761	ZNF346	5	+	177050702	177050936	177044388	177044533	177062057	177062151	16377	30,20	0,0	37	4	283	49	5.99096e-05	0.00200283	1.0,1.0	0.616	0.384
LINC00263	k562	35730	ENSG00000109685	WHSC1	4	+	1942338	1942565	1939653	1939778	1951071	1951203	35730	19,1	10,13	7	0	276	49	5.98253e-05	0.00200283	0.252,0.013	1	-0.867
LINC00263	k562	487	ENSG00000189308	LIN54	4	-	82970326	82970469	82946257	82946474	82984160	82984876	487	13,11	0,0	9	3	192	49	5.99708e-05	0.00200283	1.0,1.0	0.434	0.566
LINC00263	k562	26808	ENSG00000099622	CIRBP	19	+	1271120	1271246	1270927	1271036	1271328	1271467	26808	476371	0,2	509	12	175	49	6.07507e-05	0.00202345	1.0,0.981	0.922	0.068
LINC00263	k562	24884	ENSG00000109323	MANBA	4	-	102690879	102690957	102690595	102690771	102714437	102714561	24884	0,0	7,7	6	7	127	49	6.10233e-05	0.00202711	0.0,0.0	0.249	-0.249
LINC00263	k562	2426	ENSG00000126432	PRDX5	11	+	64319733	64319868	64318087	64318386	64320660	64320792	2426	322222	14,8	323	1	184	49	6.20847e-05	0.00205689	0.86,0.881	0.989	-0.118
LINC00263	k562	20905	ENSG00000145545	SRD5A1	5	+	6644807	6645309	6633426	6633869	6651841	6652008	20905	0,3	3,4	4	0	551	49	6.27918e-05	0.00206385	0.0,0.063	1	-0.969
LINC00263	k562	24350	ENSG00000122483	CCDC18	1	+	93270346	93270814	93264700	93264901	93278462	93278730	24350	6,6	4,9	8	0	517	49	6.26337e-05	0.00206385	0.124,0.059	1	-0.908
LINC00263	k562	3005	ENSG00000017260	ATP2C1	3	+	130894589	130894775	130893967	130894337	130930415	130930526	3005	10,7	0,1	1	2	235	49	6.26698e-05	0.00206385	1.0,0.593	0.094	0.703
LINC00263	k562	3838	ENSG00000173611	SCAI	9	-	124975246	124975389	124971670	124971844	124976113	124976186	3838	0,0	3,4	1	0	192	49	6.52779e-05	0.00213991	0.0,0.0	1	-1
LINC00263	k562	18342	ENSG00000089177	KIF16B	20	-	16356329	16356452	16335925	16336015	16370585	16370636	18342	10,3	0,0	2	2	172	49	6.72887e-05	0.00220004	1.0,1.0	0.222	0.778
LINC00263	k562	19167	ENSG00000184465	WDR27	6	-	169689126	169689308	169688816	169689012	169701550	169702048	19167	6,9	0,1	1	2	231	49	6.96179e-05	0.00226431	1.0,0.656	0.096	0.732
LINC00263	k562	22551	ENSG00000102897	LYRM1	16	+	20911182	20911264	20902485	20902717	20915555	20915714	22551	1,0	0,6	1	0	131	49	6.95493e-05	0.00226431	1.0,0.0	1	-0.5
LINC00263	k562	11553	ENSG00000126773	PCNXL4	14	+	60133655	60133785	60125636	60125823	60133969	60134809	11553	6,4	2,3	1	0	179	49	6.98141e-05	0.00226478	0.451,0.267	1	-0.641
LINC00263	k562	25820	ENSG00000205629	LCMT1	16	+	25125963	25126126	25111730	25111996	25128474	25128566	25820	0,1	7,3	1	0	212	49	7.07605e-05	0.00228952	0.0,0.072	1	-0.964
LINC00263	k562	7378	ENSG00000116171	SCP2	1	+	53038916	53039046	53027977	53028071	53047857	53047937	7378	425256	0,3	262	10	179	49	7.12081e-05	0.00229803	1.0,0.959	0.878	0.102
LINC00263	k562	31122	ENSG00000101849	TBL1X	X	+	9653544	9653689	9640272	9640360	9654214	9654322	31122	2,2	0,0	9	3	194	49	7.19007e-05	0.00231438	1.0,1.0	0.431	0.569
LINC00263	k562	3719	ENSG00000114062	UBE3A	15	-	25407066	25407137	25405460	25405502	25408619	25408684	3719	0,2	2,6	1	0	120	49	7.22619e-05	0.00232002	0.0,0.12	1	-0.94
LINC00263	k562	14714	ENSG00000145332	KLHL8	4	-	87195323	87195690	87178476	87178620	87220417	87220536	14714	39,25	0,0	23	3	416	49	7.41963e-05	0.00234676	1.0,1.0	0.475	0.525
LINC00263	k562	14980	ENSG00000167863	ATP5H	17	-	75039871	75040041	75039208	75039271	75042180	75042277	14980	3,5	3,7	6	0	219	49	7.39975e-05	0.00234676	0.183,0.138	1	-0.84
LINC00263	k562	22945	ENSG00000116688	MFN2	1	+	11981809	11981853	11980298	11980484	11981969	11982114	22945	0,4	3,5	2	0	93	49	7.38768e-05	0.00234676	0.0,0.297	1	-0.852
LINC00263	k562	36144	ENSG00000100490	CDKL1	14	-	50332261	50332432	50329403	50330181	50334564	50334621	36144	13,6	1,0	3	3	220	49	7.42493e-05	0.00234676	0.743,1.0	0.182	0.69
LINC00263	k562	41764	ENSG00000163444	TMEM183A	1	+	203017755	203017919	203015959	203016140	203018480	203018561	41764	69,13	67,29	13	64	213	49	7.34789e-05	0.00234676	0.192,0.093	0.045	0.098
LINC00263	k562	5512	ENSG00000133030	MPRIP	17	+	17164108	17167915	17161239	17161356	17171717	17171865	5512	89,49	5,5	81	0	3856	49	7.33017e-05	0.00234676	0.184,0.111	1	-0.853
LINC00263	k562	8140	ENSG00000196428	TSC22D2	3	+	150423048	150423120	150411178	150411308	150457075	150457127	8140	1,1	10,8	5	1	121	49	7.44135e-05	0.00234676	0.039,0.048	0.669	-0.626
LINC00263	k562	20753	ENSG00000156398	SFXN2	10	+	102716613	102716711	102714637	102714681	102726611	102726777	20753	1,0	1,1	1	0	147	49	7.73129e-05	0.00243204	0.25,0.0	1	-0.875
LINC00263	k562	1660	ENSG00000148358	GPR107	9	+	130110369	130110426	130107495	130107539	130124914	130124964	1660	3,2	3,1	5	0	106	49	7.93456e-05	0.00248969	0.316,0.48	1	-0.602
LINC00263	k562	33393	ENSG00000100767	PAPLN	14	+	73260708	73260829	73259268	73259545	73261155	73261294	33393	0,1	3,0	2	0	170	49	8.08519e-05	0.00253058	0.0,1.0	1	-0.5
LINC00263	k562	22542	ENSG00000127527	EPS15L1	19	-	16417947	16418104	16417551	16417637	16421318	16421476	22542	38,29	0,0	31	4	206	49	8.1245e-05	0.00253651	1.0,1.0	0.648	0.352
LINC00263	k562	27274	ENSG00000198625	MDM4	1	+	204537458	204537497	204532190	204532246	204538208	204538308	27274	3,1	6,1	2	0	88	49	8.2881e-05	0.00257542	0.218,0.358	1	-0.712
LINC00263	k562	6347	ENSG00000175155	YPEL2	17	+	59353214	59353526	59331701	59331824	59388326	59388370	6347	11,2	0,0	5	2	361	49	8.29045e-05	0.00257542	1.0,1.0	0.253	0.747
LINC00263	k562	33477	ENSG00000152464	RPP38	10	+	15102217	15102336	15097179	15097409	15103304	15104257	33477	17,6	0,1	5	4	168	49	8.44239e-05	0.00261609	1.0,0.636	0.267	0.551
LINC00263	k562	10044	ENSG00000175455	CCDC14	3	-	123956354	123956427	123956045	123956115	123956739	123956795	10044	34,24	0,0	19	4	122	49	8.49429e-05	0.00262564	1.0,1.0	0.656	0.344
LINC00263	k562	19999	ENSG00000105983	LMBR1	7	-	156688029	156688191	156682210	156684163	156724111	156724178	19999	122,59	2,0	56	7	211	49	8.57195e-05	0.00263656	0.934,1.0	0.65	0.317
LINC00263	k562	24260	ENSG00000116191	RALGPS2	1	+	178892229	178892307	178889641	178889696	178893918	178894325	24260	8,0	4,4	4	0	127	49	8.55643e-05	0.00263656	0.436,0.0	1	-0.782
LINC00263	k562	35858	ENSG00000149262	INTS4	11	-	77987528	77987698	77981458	77981576	77991107	77991299	35858	5,4	6,1	2	0	219	49	8.6583e-05	0.00265003	0.157,0.472	1	-0.685
LINC00263	k562	38060	ENSG00000128683	GAD1	2	+	170847675	170847792	170846008	170846063	170849285	170849350	38060	46,22	0,0	26	4	166	49	8.65187e-05	0.00265003	1.0,1.0	0.657	0.343
LINC00263	k562	21705	ENSG00000122033	MTIF3	13	-	27441016	27441077	27439988	27440449	27445087	27445137	21705	1,0	9,3	6	4	110	49	8.68665e-05	0.0026522	0.047,0.0	0.401	-0.378
LINC00263	k562	4169	ENSG00000197579	TOPORS	9	-	32550773	32550968	32540543	32544326	32552433	32552553	4169	8,8	0,0	13	3	244	49	8.91912e-05	0.00271652	1.0,1.0	0.465	0.535
LINC00263	k562	20060	ENSG00000100890	KIAA0391	14	+	35126734	35126782	35123504	35124231	35127478	35127611	20060	20,17	5,9	20	0	97	49	8.94225e-05	0.00271692	0.669,0.488	1	-0.421
LINC00263	k562	22179	ENSG00000073614	KDM5A	12	-	286125	286207	285455	285662	292758	292925	22179	11,3	2,1	0	3	131	49	8.96807e-05	0.00271813	0.673,0.529	0	0.601
LINC00263	k562	23913	ENSG00000124006	OBSL1	2	-	219557342	219557618	219556453	219556723	219557822	219558110	23913	6,2	3,1	7	0	325	49	9.0469e-05	0.00272215	0.232,0.232	1	-0.768
LINC00263	k562	27209	ENSG00000145041	VPRBP	3	-	51466805	51466876	51463113	51463227	51470928	51471005	27209	4,3	1,3	2	0	120	49	9.01996e-05	0.00272215	0.62,0.29	1	-0.545
LINC00263	k562	7238	ENSG00000237298	TTN-AS1	2	+	178641300	178641444	178636573	178636698	178644293	178644501	7238	0,0	6,4	1	0	193	49	9.04321e-05	0.00272215	0.0,0.0	1	-1
LINC00263	k562	41882	ENSG00000114416	FXR1	3	+	180971074	180971155	180970157	180970358	180975312	180975404	41882	27,8	30,27	2	34	130	49	9.11144e-05	0.00273497	0.253,0.1	0.022	0.154
LINC00263	k562	38223	ENSG00000167522	ANKRD11	16	-	89313316	89313589	89305205	89305344	89316932	89317078	38223	8,6	3,2	0	7	322	49	9.35859e-05	0.0028024	0.289,0.313	0	0.301
LINC00263	k562	15956	ENSG00000090989	EXOC1	4	+	55888887	55888932	55883822	55883928	55890222	55890386	15956	7,2	10,1	7	0	94	49	9.3969e-05	0.00280713	0.267,0.51	1	-0.611
LINC00263	k562	26375	ENSG00000149503	INCENP	11	+	62141499	62141511	62140912	62141044	62144981	62145091	26375	0,0	2,2	4	4	61	49	9.44023e-05	0.00281332	0.0,0.0	0.445	-0.445
LINC00263	k562	25573	ENSG00000172728	FUT10	8	-	33388962	33389798	33370823	33372804	33453215	33453510	25573	102,71	1,0	53	4	885	49	9.46962e-05	0.00281535	0.85,1.0	0.423	0.502
LINC00263	k562	20015	ENSG00000118513	MYB	6	+	135187833	135187905	135185902	135186020	135189790	135189883	20015	95,76	1,0	83	7	121	49	9.50196e-05	0.00281824	0.975,1.0	0.828	0.16
LINC00263	k562	14793	ENSG00000119397	CNTRL	9	+	121162053	121162271	121161855	121161971	121164942	121165100	14793	54,22	0,0	17	3	267	49	9.67204e-05	0.00286187	1.0,1.0	0.51	0.49
LINC00263	k562	22422	ENSG00000196914	ARHGEF12	11	+	120409393	120409450	120407737	120407823	120420752	120420851	22422	4,3	5,1	5	0	106	49	9.77509e-05	0.0028855	0.27,0.581	1	-0.575
LINC00263	k562	27319	ENSG00000186908	ZDHHC17	12	+	76821057	76821167	76815856	76816019	76822405	76822531	27319	3,5	1,2	0	8	159	49	9.91255e-05	0.00291531	0.48,0.435	0	0.458
LINC00263	k562	30756	ENSG00000109919	MTCH2	11	-	47625673	47625741	47622700	47622776	47627079	47627127	30756	181152	6,9	255	0	117	49	9.92286e-05	0.00291531	0.927,0.876	1	-0.099
LINC00263	k562	9675	ENSG00000110075	PPP6R3	11	+	68505144	68505249	68460812	68460827	68519500	68519651	9675	0,0	1,1	6	4	154	49	0.000100021	0.00293168	0.0,0.0	0.323	-0.323
LINC00263	k562	12102	ENSG00000198400	NTRK1	1	+	156871622	156871755	156868504	156868647	156874570	156874626	12102	39,24	2,0	10	5	182	49	0.000101897	0.00296573	0.84,1.0	0.35	0.57
LINC00263	k562	29922	ENSG00000113712	CSNK1A1	5	-	149517793	149517877	149513069	149513209	149520289	149520388	29922	30,18	35,14	4	27	133	49	0.000101657	0.00296573	0.24,0.321	0.052	0.228
LINC00263	k562	34210	ENSG00000140988	RPS2	16	-	1963652	1964365	1963148	1963256	1964448	1964631	34210	1326981	32,32	711	4	762	49	0.000101711	0.00296573	0.727,0.663	0.92	-0.225
LINC00263	k562	4050	ENSG00000169762	TAPT1	4	-	16190046	16190270	16188231	16188355	16191360	16191523	4050	0,0	4,3	1	0	273	49	0.000102749	0.00298355	0.0,0.0	1	-1
LINC00263	k562	24581	ENSG00000179476	C14orf28	14	+	44903206	44903296	44900434	44900959	44904394	44904529	24581	1,3	0,1	0	1	139	49	0.000106177	0.00307591	1.0,0.514	0	0.757
LINC00263	k562	16713	ENSG00000004866	ST7	7	+	117219083	117219176	117209786	117209937	117229761	117230103	16713	30,15	0,0	9	3	142	49	0.000109201	0.00315619	1.0,1.0	0.509	0.491
LINC00263	k562	4234	ENSG00000164830	OXR1	8	+	106737519	106737600	106726106	106726309	106739457	106739583	4234	6,5	3,0	0	4	130	49	0.000110296	0.00318045	0.43,1.0	0	0.715
LINC00263	k562	27462	ENSG00000144395	CCDC150	2	+	196695045	196695159	196677292	196677361	196701108	196701180	27462	2,3	2,6	3	0	163	49	0.00011148	0.00319244	0.231,0.131	1	-0.819
LINC00263	k562	32392	ENSG00000005961	ITGA2B	17	-	44374658	44374760	44374353	44374470	44374997	44375111	32392	4,1	0,0	2	2	151	49	0.000111366	0.00319244	1.0,1.0	0.245	0.755
LINC00263	k562	43229	ENSG00000131236	CAP1	1	+	40041428	40041493	40040731	40040801	40059333	40059458	43229	8,1	4,2	5	0	114	49	0.00011117	0.00319244	0.462,0.177	1	-0.68
LINC00263	k562	40492	ENSG00000116871	MAP7D1	1	+	36174897	36175008	36173363	36173478	36176198	36176581	40492	128,77	9,3	66	18	160	49	0.000112085	0.00320239	0.813,0.887	0.529	0.321
LINC00263	k562	14016	ENSG00000074370	ATP2A3	17	-	3927980	3928038	3925290	3925441	3928239	3928327	14016	0,1	5,0	6	0	107	49	0.000112388	0.00320369	0.0,1.0	1	-0.5
LINC00263	k562	10287	ENSG00000116473	RAP1A	1	+	111627469	111627563	111619776	111619934	111691333	111691417	10287	0,1	3,0	1	0	143	49	0.00011352	0.00322858	0.0,1.0	1	-0.5
LINC00263	k562	30366	ENSG00000271147	ARMCX5-GPRASP2	X	+	102601879	102601977	102601463	102601509	102605481	102605653	30366	25,9	0,0	9	3	147	49	0.000114115	0.00323812	1.0,1.0	0.5	0.5
LINC00263	k562	209	ENSG00000189171	S100A13	1	-	153630449	153630656	153628120	153628237	153631010	153631360	209	13,4	0,0	15	3	256	49	0.0001147	0.0032473	1.0,1.0	0.489	0.511
LINC00263	k562	21950	ENSG00000247809	NR2F2-AS1	15	-	96288663	96288755	96285325	96285459	96290629	96290783	21950	3,1	1,0	0	1	141	49	0.000115037	0.00324947	0.51,1.0	0	0.755
LINC00263	k562	40488	ENSG00000251442	LINC01094	4	+	78662917	78663011	78649600	78649709	78680760	78682663	40488	5,1	3,1	2	0	143	49	0.000117009	0.00329769	0.364,0.255	1	-0.691
LINC00263	k562	22466	ENSG00000214413	BBIP1	10	-	110907679	110907836	110901537	110901612	110918120	110918213	22466	8,4	1,0	1	2	206	49	0.000119172	0.00335106	0.656,1.0	0.106	0.722
LINC00263	k562	19286	ENSG00000205937	RNPS1	16	-	2255584	2255726	2253845	2254063	2262277	2262431	19286	513294	21,0	452	0	191	49	0.000120373	0.00337721	0.862,1.0	1	-0.069
LINC00263	k562	14981	ENSG00000188938	FAM120AOS	9	-	93448368	93448489	93446923	93447697	93450478	93450599	14981	7,11	0,0	10	3	170	49	0.000121952	0.00341385	1.0,1.0	0.49	0.51
LINC00263	k562	25447	ENSG00000139697	SBNO1	12	-	123348028	123348133	123345257	123345570	123350309	123350441	25447	13,3	0,0	9	3	154	49	0.00012482	0.00347657	1.0,1.0	0.488	0.512
LINC00263	k562	36693	ENSG00000172889	EGFL7	9	+	136663407	136663623	136662926	136663108	136664694	136664785	36693	4,3	2,9	5	0	265	49	0.00012503	0.00347657	0.27,0.058	1	-0.836
LINC00263	k562	5370	ENSG00000198431	TXNRD1	12	+	104288930	104289040	104287021	104287109	104311289	104311412	5370	55,33	0,2	52	10	159	49	0.000124734	0.00347657	1.0,0.836	0.616	0.302
LINC00263	k562	21979	ENSG00000147465	STAR	8	-	38145221	38145315	38143648	38144386	38145962	38146147	21979	273210	4,0	192	11	143	49	0.000127455	0.0035361	0.959,1.0	0.857	0.123
LINC00263	k562	20297	ENSG00000040531	CTNS	17	+	3640187	3640267	3637106	3637316	3647443	3647522	20297	9,9	0,0	2	2	129	49	0.000131303	0.00362954	1.0,1.0	0.275	0.725
LINC00263	k562	23291	ENSG00000135362	PRR5L	11	+	36403297	36403378	36400996	36401285	36419254	36419303	23291	4,13	0,0	2	2	130	49	0.000131406	0.00362954	1.0,1.0	0.274	0.726
LINC00263	k562	10320	ENSG00000110665	C11orf21	11	-	2300519	2300613	2299427	2299707	2301755	2302060	10320	3,1	0,0	2	2	143	49	0.000132029	0.00363812	1.0,1.0	0.255	0.745
LINC00263	k562	43667	ENSG00000116212	LRRC42	1	+	53947787	53947821	53946076	53946549	53951985	53952472	43667	13,3	10,0	0	6	83	49	0.000132301	0.00363812	0.434,1.0	0	0.717
LINC00263	k562	26804	ENSG00000099622	CIRBP	19	+	1271139	1271246	1270927	1271036	1271328	1271467	26804	680498	0,2	641	12	156	49	0.000134993	0.00370398	1.0,0.987	0.944	0.05
LINC00263	k562	25073	ENSG00000168385	2018-09-02	2	+	241316421	241316540	241315881	241315982	241317498	241317599	25073	16,9	1,1	3	5	168	49	0.000135291	0.003704	0.824,0.724	0.149	0.625
LINC00263	k562	1143	ENSG00000121578	B4GALT4	3	-	119235144	119235227	119230175	119230244	119236852	119237070	1143	7,5	6,5	0	10	132	49	0.000136365	0.00372523	0.302,0.271	0	0.286
LINC00263	k562	9107	ENSG00000136856	SLC2A8	9	+	127405419	127405565	127404817	127404991	127407435	127407652	9107	4,1	0,0	3	2	195	49	0.000140206	0.00382177	1.0,1.0	0.274	0.726
LINC00263	k562	6553	ENSG00000133943	C14orf159	14	+	91147780	91147858	91145220	91145313	91157638	91157690	6553	0,1	3,0	1	0	127	49	0.000141595	0.00385119	0.0,1.0	1	-0.5
LINC00263	k562	24379	ENSG00000088970	KIZ	20	+	21232733	21232830	21229010	21229115	21244244	21244288	24379	28,13	0,0	10	3	146	49	0.000142674	0.00386367	1.0,1.0	0.528	0.472
LINC00263	k562	9259	ENSG00000144362	PHOSPHO2	2	+	169697892	169697982	169697360	169697531	169700945	169701138	9259	8,1	3,1	7	0	139	49	0.000142572	0.00386367	0.485,0.261	1	-0.627
LINC00263	k562	31812	ENSG00000175581	MRPL48	11	+	73805026	73805079	73787890	73787992	73825707	73825796	31812	18,21	0,0	35	5	102	49	0.000143874	0.00388773	1.0,1.0	0.771	0.229
LINC00263	k562	8548	ENSG00000137992	DBT	1	-	100210693	100210771	100206444	100206636	100214816	100214983	8548	12,3	0,0	2	2	127	49	0.000145428	0.00392122	1.0,1.0	0.278	0.722
LINC00263	k562	40270	ENSG00000130706	ADRM1	20	+	62303567	62303781	62302895	62303049	62306196	62306320	40270	220169	0,0	197	6	263	49	0.000146779	0.00394909	1.0,1.0	0.859	0.141
LINC00263	k562	27077	ENSG00000122965	RBM19	12	-	113950082	113950154	113948832	113949036	113952511	113952590	27077	43,22	0,0	23	4	121	49	0.000147768	0.00396714	1.0,1.0	0.7	0.3
LINC00263	k562	38203	ENSG00000137522	RNF121	11	+	71978085	71978235	71960749	71960891	71982760	71982915	38203	0,1	2,0	2	0	199	49	0.00014813	0.0039683	0.0,1.0	1	-0.5
LINC00263	k562	40199	ENSG00000169660	HEXDC	17	+	82440472	82440613	82439630	82439713	82440996	82441075	40199	5,1	0,0	3	2	190	49	0.000148456	0.0039685	1.0,1.0	0.279	0.721
LINC00263	k562	11097	ENSG00000214046	SMIM7	19	-	16654034	16654125	16647095	16647261	16659394	16659447	11097	72,59	9,4	77	0	140	49	0.000150049	0.00399981	0.737,0.838	1	-0.213
LINC00263	k562	27337	ENSG00000215908	CROCCP2	1	-	16624272	16624467	16623869	16623997	16625774	16626005	27337	31,16	0,0	17	3	244	49	0.00015027	0.00399981	1.0,1.0	0.532	0.468
LINC00263	k562	22004	ENSG00000185480	PARPBP	12	+	102151569	102151800	102148229	102148463	102153868	102153976	22004	0,0	2,2	8	5	280	49	0.000150751	0.00400407	0.0,0.0	0.219	-0.219
LINC00263	k562	28771	ENSG00000090621	PABPC4	1	-	39563835	39563922	39563613	39563741	39564470	39564542	28771	151,75	0,0	105	6	136	49	0.000155437	0.004111	1.0,1.0	0.863	0.137
LINC00263	k562	39793	ENSG00000108946	PRKAR1A	17	+	68514986	68515119	68511779	68512142	68515393	68515576	39793	8,3	0,0	3	2	182	49	0.000155295	0.004111	1.0,1.0	0.288	0.712
LINC00263	k562	11861	ENSG00000166037	CEP57	11	+	95795515	95795559	95790512	95790743	95799231	95799388	11861	0,5	3,1	1	0	93	49	0.000157083	0.00413773	0.0,0.725	1	-0.637
LINC00263	k562	42454	ENSG00000114098	ARMC8	3	+	138241782	138241983	138239467	138239528	138245087	138245183	42454	130,80	0,1	67	5	250	49	0.000157112	0.00413773	1.0,0.94	0.724	0.246
LINC00263	k562	21741	ENSG00000141569	TRIM65	17	-	75891812	75891878	75888959	75891347	75892010	75892185	21741	36,17	0,1	12	4	115	49	0.000157607	0.00414077	1.0,0.879	0.561	0.378
LINC00263	k562	38757	ENSG00000233184	RP11-421L21.3	1	+	101075394	101075716	101025918	101026061	101086851	101087171	38757	19,14	0,0	7	2	371	49	0.000157892	0.00414077	1.0,1.0	0.316	0.684
LINC00263	k562	3040	ENSG00000166997	CNPY4	7	+	100122783	100122906	100122480	100122577	100124513	100124631	3040	16,3	0,0	3	2	172	49	0.000160261	0.00419407	1.0,1.0	0.299	0.701
LINC00263	k562	30560	ENSG00000179818	PCBP1-AS1	2	-	70055713	70055910	70051202	70051305	70085546	70085624	30560	9,7	4,4	10	0	246	49	0.000160927	0.00420267	0.309,0.258	1	-0.717
LINC00263	k562	42449	ENSG00000114098	ARMC8	3	+	138188400	138188530	138187341	138187599	138209816	138209893	42449	7,4	6,1	4	0	179	49	0.000165477	0.00431244	0.242,0.523	1	-0.617
LINC00263	k562	43011	ENSG00000054965	FAM168A	11	-	73407512	73407643	73405982	73406744	73409486	73409661	43011	17,3	0,0	12	3	180	49	0.000166262	0.00432385	1.0,1.0	0.521	0.479
LINC00263	k562	1422	ENSG00000146067	FAM193B	5	-	177531952	177532200	177531281	177531521	177532442	177532641	1422	31,31	9,4	26	0	297	49	0.000166745	0.00432739	0.362,0.561	1	-0.538
LINC00263	k562	38756	ENSG00000233184	RP11-421L21.3	1	+	101072659	101072830	101025877	101026061	101075394	101075716	38756	4,1	1,0	0	2	220	49	0.000167173	0.00432948	0.471,1.0	0	0.736
LINC00263	k562	21589	ENSG00000087095	NLK	17	+	28185178	28185265	28172516	28172618	28191020	28191219	21589	38,26	0,0	11	3	136	49	0.000169661	0.00438479	1.0,1.0	0.569	0.431
LINC00263	k562	19576	ENSG00000165238	WNK2	9	+	93299069	93299261	93297852	93298067	93308327	93308584	19576	7,1	5,1	6	0	241	49	0.000171354	0.00441937	0.222,0.169	1	-0.804
LINC00263	k562	14993	ENSG00000117419	ERI3	1	-	44247938	44248038	44221069	44221640	44284834	44284907	14993	169,88	0,2	112	8	149	49	0.000172132	0.00442398	1.0,0.935	0.822	0.146
LINC00263	k562	9379	ENSG00000184381	PLA2G6	22	-	38127406	38127458	38126370	38126449	38128268	38128430	9379	0,1	4,0	1	0	101	49	0.000172243	0.00442398	0.0,1.0	1	-0.5
LINC00263	k562	19553	ENSG00000053900	ANAPC4	4	+	25416424	25416598	25415465	25415540	25417615	25417739	19553	103,51	0,0	49	4	223	49	0.000173726	0.00442609	1.0,1.0	0.729	0.271
LINC00263	k562	23839	ENSG00000078699	CBFA2T2	20	+	33623772	33623854	33623114	33623296	33624763	33625017	23839	1,2	2,1	4	0	131	49	0.000173074	0.00442609	0.158,0.428	1	-0.707
LINC00263	k562	25080	ENSG00000168385	2018-09-02	2	+	241316429	241316540	241315893	241315982	241317498	241317599	25080	15,9	1,1	3	5	160	49	0.000173598	0.00442609	0.821,0.734	0.155	0.622
LINC00263	k562	7179	ENSG00000065802	ASB1	2	+	238435710	238436013	238433548	238433695	238444341	238444375	7179	44,28	3,5	61	0	352	49	0.000173746	0.00442609	0.671,0.438	1	-0.446
LINC00263	k562	9103	ENSG00000077097	TOP2B	3	-	25615430	25615586	25615204	25615288	25618653	25618849	9103	269141	0,0	113	5	205	49	0.000174508	0.00443642	1.0,1.0	0.844	0.156
LINC00263	k562	357	ENSG00000123297	TSFM	12	+	57792985	57793073	57787039	57787162	57796176	57796261	357	67,80	0,0	98	6	137	49	0.000177239	0.00448754	1.0,1.0	0.854	0.146
LINC00263	k562	40310	ENSG00000179943	FIZ1	19	-	55595619	55595734	55593432	55593646	55597571	55597842	40310	1,1	4,2	1	0	164	49	0.000177029	0.00448754	0.07,0.13	1	-0.9
LINC00263	k562	31807	ENSG00000175581	MRPL48	11	+	73808312	73808350	73805026	73805079	73817822	73817947	31807	2,1	0,0	5	3	87	49	0.000180703	0.00456597	1.0,1.0	0.484	0.516
LINC00263	k562	26980	ENSG00000198478	SH3BGRL2	6	+	79696484	79696565	79673613	79673799	79699497	79703659	26980	15,8	0,0	9	3	130	49	0.000183407	0.00462489	1.0,1.0	0.531	0.469
LINC00263	k562	33691	ENSG00000198925	ATG9A	2	-	219228423	219228485	219227921	219228053	219229534	219229639	33691	0,1	3,0	1	0	111	49	0.000184973	0.00465496	0.0,1.0	1	-0.5
LINC00263	k562	42966	ENSG00000157833	GAREM2	2	+	26186188	26186358	26184232	26185276	26187230	26189663	42966	4,8	0,0	4	2	219	49	0.000186219	0.00467687	1.0,1.0	0.309	0.691
LINC00263	k562	10811	ENSG00000177311	ZBTB38	3	+	141438242	141438365	141403926	141404031	141442388	141442670	10811	5,0	4,4	1	0	172	49	0.000190821	0.0047482	0.263,0.0	1	-0.869
LINC00263	k562	22033	ENSG00000136522	MRPL47	3	-	179592643	179592739	179588284	179588995	179593764	179593895	22033	324221	12,4	349	0	145	49	0.000190855	0.0047482	0.901,0.949	1	-0.075
LINC00263	k562	29679	ENSG00000115762	PLEKHB2	2	+	131144407	131144449	131140166	131140275	131146636	131149851	29679	21,2	29,35	0	33	91	49	0.000190965	0.0047482	0.281,0.03	0	0.156
LINC00263	k562	42394	ENSG00000173226	IQCB1	3	-	121772556	121772713	121769762	121770574	121781742	121781874	42394	213124	0,0	108	5	206	49	0.000190703	0.0047482	1.0,1.0	0.837	0.163
LINC00263	k562	9645	ENSG00000118600	TMEM5	12	+	63782540	63782704	63781018	63781174	63784969	63785072	9645	6,1	2,10	4	0	213	49	0.000189552	0.0047482	0.408,0.022	1	-0.785
LINC00263	k562	5814	ENSG00000125877	ITPA	20	+	3213168	3213226	3209359	3209617	3213984	3214058	5814	14,20	0,0	20	4	107	49	0.000191879	0.00475196	1.0,1.0	0.696	0.304
LINC00263	k562	8413	ENSG00000183955	KMT5A	12	+	123389432	123389554	123383772	123384208	123390629	123390786	8413	6,2	0,0	3	2	171	49	0.000191613	0.00475196	1.0,1.0	0.301	0.699
LINC00263	k562	43441	ENSG00000113300	CNOT6	5	+	180495420	180495588	180494574	180494763	180529274	180529388	43441	0,0	3,1	6	4	217	49	0.00019433	0.00480312	0.0,0.0	0.253	-0.253
LINC00263	k562	29616	ENSG00000126804	ZBTB1	14	+	64504776	64504946	64503984	64504091	64511248	64511384	29616	2,6	0,0	4	2	219	49	0.00019499	0.00480989	1.0,1.0	0.309	0.691
LINC00263	k562	17273	ENSG00000125755	SYMPK	19	-	45861899	45862027	45854390	45854507	45863057	45863194	17273	3,5	1,0	2	6	177	49	0.000197631	0.00486146	0.454,1.0	0.084	0.643
LINC00263	k562	40868	ENSG00000076928	ARHGEF1	19	+	41906456	41906620	41905938	41906025	41906702	41906803	40868	90,74	1,1	56	7	213	49	0.000197862	0.00486146	0.954,0.945	0.648	0.301
LINC00263	k562	22064	ENSG00000166295	ANAPC16	10	+	72220053	72220379	72215999	72216138	72223887	72224056	22064	40,18	0,0	29	3	375	49	0.000199216	0.0048851	1.0,1.0	0.558	0.442
LINC00263	k562	15440	ENSG00000049323	LTBP1	2	+	33280038	33280158	33275800	33275923	33293159	33293282	15440	6,13	0,0	12	3	169	49	0.000200227	0.00490026	1.0,1.0	0.537	0.463
LINC00263	k562	32185	ENSG00000164305	CASP3	4	-	184648464	184648631	184638400	184638468	184649394	184649475	32185	13,17	0,0	16	3	216	49	0.000200792	0.00490445	1.0,1.0	0.547	0.453
LINC00263	k562	9573	ENSG00000175592	FOSL1	11	-	65894013	65894116	65892644	65893296	65896808	65897006	9573	9,15	0,0	11	3	152	49	0.000201501	0.00491213	1.0,1.0	0.542	0.458
LINC00263	k562	42865	ENSG00000082458	DLG3	X	+	70500470	70500580	70499876	70500049	70500897	70500989	42865	14,3	0,0	3	2	159	49	0.000201989	0.0049144	1.0,1.0	0.316	0.684
LINC00263	k562	5575	ENSG00000116580	GON4L	1	-	155832831	155832950	155826836	155827028	155853275	155853405	5575	1,0	9,3	4	1	168	49	0.000203254	0.00493555	0.031,0.0	0.538	-0.523
LINC00263	k562	37217	ENSG00000087053	MTMR2	11	-	95887611	95887684	95865600	95865676	95888155	95888261	37217	8,1	8,7	4	0	122	49	0.000207538	0.00502977	0.287,0.054	1	-0.83
LINC00263	k562	5513	ENSG00000133030	MPRIP	17	+	17175292	17175412	17173915	17174075	17176425	17176512	5513	16,20	0,0	13	3	169	49	0.000209549	0.00506865	1.0,1.0	0.557	0.443
LINC00263	k562	33662	ENSG00000130734	ATG4D	19	+	10544708	10544866	10543894	10544325	10544956	10545130	33662	9,8	0,0	15	3	207	49	0.000210537	0.00508267	1.0,1.0	0.542	0.458
LINC00263	k562	25502	ENSG00000163681	SLMAP	3	+	57865241	57865292	57864806	57864857	57871635	57871698	25502	7,5	3,1	0	3	100	49	0.000212478	0.00511962	0.533,0.71	0	0.621
LINC00263	k562	2863	ENSG00000171634	BPTF	17	+	67875555	67875744	67874816	67875020	67886127	67886316	2863	12,7	1,0	7	4	238	49	0.000213991	0.00514612	0.712,1.0	0.265	0.591
LINC00263	k562	14017	ENSG00000074370	ATP2A3	17	-	3927980	3928038	3925290	3925441	3928662	3928780	14017	0,1	30,17	6	14	107	49	0.000214707	0.00515166	0.0,0.026	0.164	-0.151
LINC00263	k562	39540	ENSG00000152404	CWF19L2	11	-	107416208	107416298	107392778	107392895	107418193	107418287	39540	25,14	0,0	11	3	139	49	0.000215049	0.00515166	1.0,1.0	0.564	0.436
LINC00263	k562	19816	ENSG00000171159	C9orf16	9	+	128162003	128162952	128160313	128160486	128163442	128163890	19816	196128	24,16	123	42	998	49	0.000217235	0.00519404	0.286,0.282	0.126	0.158
LINC00263	k562	25155	ENSG00000197530	MIB2	1	+	1625545	1625653	1625285	1625428	1626836	1626999	25155	12,2	0,0	3	2	157	49	0.000218628	0.00521734	1.0,1.0	0.319	0.681
LINC00263	k562	23559	ENSG00000130517	PGPEP1	19	+	18348947	18349068	18342858	18342911	18355894	18356011	23559	2,2	1,0	0	1	170	49	0.000226718	0.0053931	0.366,1.0	0	0.683
LINC00263	k562	29269	ENSG00000177058	SLC38A9	5	-	55702738	55702894	55697878	55697992	55704321	55704434	29269	3,7	0,0	4	2	205	49	0.000226859	0.0053931	1.0,1.0	0.323	0.677
LINC00263	k562	37346	ENSG00000006715	VPS41	7	-	38796414	38796526	38795541	38795611	38796744	38796864	37346	1,0	17,2	1	0	161	49	0.000228704	0.00541628	0.018,0.0	1	-0.991
LINC00263	k562	42311	ENSG00000141376	BCAS3	17	+	61388617	61388708	61368326	61368494	61391976	61392273	42311	1,1	2,2	1	0	140	49	0.00022851	0.00541628	0.149,0.149	1	-0.851
LINC00263	k562	25806	ENSG00000140987	ZSCAN32	16	-	3390009	3390183	3384083	3384941	3393648	3393814	25806	20,2	4,2	4	0	223	49	0.000229483	0.00542253	0.524,0.18	1	-0.648
LINC00263	k562	4744	ENSG00000143033	MTF2	1	+	93129277	93129448	93127231	93127299	93133702	93133808	4744	113,77	1,1	49	6	220	49	0.000229838	0.00542253	0.962,0.945	0.645	0.308
LINC00263	k562	1421	ENSG00000146067	FAM193B	5	-	177531952	177532131	177531281	177531521	177532442	177532641	1421	22,24	9,4	18	0	228	49	0.000230473	0.00542723	0.344,0.563	1	-0.546
LINC00263	k562	14854	ENSG00000198039	ZNF273	7	+	64897347	64898054	64893747	64893897	64917029	64917118	14854	3,1	0,2	3	0	756	49	0.000231146	0.00543281	1.0,0.031	1	-0.485
LINC00263	k562	19828	ENSG00000119185	ITGB1BP1	2	-	9419989	9420100	9418625	9418732	9422478	9422566	19828	3,4	0,0	3	2	160	49	0.000232118	0.00544537	1.0,1.0	0.315	0.685
LINC00263	k562	32025	ENSG00000126215	XRCC3	14	-	103712874	103712931	103711465	103711567	103715423	103715469	32025	6,5	0,1	1	2	106	49	0.000233293	0.00546266	1.0,0.698	0.188	0.661
LINC00263	k562	32449	ENSG00000173588	CEP83	12	-	94412317	94412429	94411696	94411847	94412516	94412591	32449	3,13	0,0	12	3	161	49	0.000236211	0.00552061	1.0,1.0	0.549	0.451
LINC00263	k562	23434	ENSG00000205664	RP11-706O15.1	X	-	3818441	3818500	3817534	3817778	3822373	3822571	23434	8,5	1,7	0	7	108	49	0.000237166	0.00553254	0.784,0.245	0	0.514
LINC00263	k562	27277	ENSG00000198625	MDM4	1	+	204537429	204537497	204532190	204532246	204538208	204538308	27277	3,6	6,1	8	0	117	49	0.000238198	0.00554623	0.173,0.715	1	-0.556
LINC00263	k562	19438	ENSG00000078124	ACER3	11	+	77015015	77015117	76998762	76998821	77016674	77016779	19438	32,7	1,0	7	3	151	49	0.000239374	0.0055608	0.912,1.0	0.431	0.525
LINC00263	k562	43495	ENSG00000173715	C11orf80	11	+	66788159	66788269	66762078	66762450	66796280	66796364	43495	5,1	0,0	3	2	159	49	0.000239716	0.0055608	1.0,1.0	0.316	0.684
LINC00263	k562	169	ENSG00000178188	SH2B1	16	+	28873169	28873269	28872533	28872705	28873446	28873627	169	47,38	0,0	34	4	149	49	0.000240811	0.00556546	1.0,1.0	0.737	0.263
LINC00263	k562	2736	ENSG00000100241	SBF1	22	-	50457033	50457111	50456491	50456673	50459254	50459392	2736	26,18	2,0	5	4	127	49	0.000240697	0.00556546	0.834,1.0	0.325	0.592
LINC00263	k562	31906	ENSG00000282278	RP11-231C18.3	4	+	53379072	53379117	53377838	53377923	53379224	53379264	31906	46,16	8,10	19	0	94	49	0.00024186	0.00556904	0.75,0.455	1	-0.397
LINC00263	k562	40088	ENSG00000178922	HYI	1	-	43452902	43453004	43452204	43452319	43453412	43453497	40088	9,5	0,0	3	2	151	49	0.000241548	0.00556904	1.0,1.0	0.327	0.673
LINC00263	k562	25860	ENSG00000172053	QARS	3	-	49101619	49101705	49101354	49101441	49101827	49101899	25860	192111	0,1	186	8	135	49	0.000242487	0.00557316	1.0,0.976	0.894	0.094
LINC00263	k562	35204	ENSG00000213918	DNASE1	16	+	3655848	3655966	3655372	3655520	3656101	3656185	35204	1,0	0,2	1	0	167	49	0.000247707	0.00568001	1.0,0.0	1	-0.5
LINC00263	k562	42901	ENSG00000095794	CREM	10	+	35188199	35188388	35179133	35179276	35206894	35207051	42901	14,5	3,2	0	3	238	49	0.000248047	0.00568001	0.49,0.34	0	0.415
LINC00263	k562	21656	ENSG00000132155	RAF1	3	-	12611949	12612062	12609232	12609335	12618514	12618747	21656	95,60	0,0	78	5	162	49	0.00025205	0.00576108	1.0,1.0	0.825	0.175
LINC00263	k562	35525	ENSG00000234171	RNASEH1-AS1	2	+	3559447	3559729	3558491	3558998	3561316	3561745	35525	45,32	4,4	52	0	331	49	0.000258801	0.00590455	0.625,0.542	1	-0.416
LINC00263	k562	19775	ENSG00000051341	POLQ	3	-	121471989	121472164	121468304	121468431	121473349	121473487	19775	21,4	0,0	18	3	224	49	0.000259881	0.00591835	1.0,1.0	0.568	0.432
LINC00263	k562	25923	ENSG00000134490	TMEM241	18	-	23376826	23376941	23373711	23373763	23377645	23377671	25923	1,0	0,2	2	0	164	49	0.000261263	0.00593896	1.0,0.0	1	-0.5
LINC00263	k562	22109	ENSG00000115827	DCAF17	2	+	171458371	171458477	171457970	171458075	171468887	171469030	22109	1,2	1,2	6	0	155	49	0.000265202	0.00601102	0.24,0.24	1	-0.76
LINC00263	k562	40283	ENSG00000165219	GAPVD1	9	+	125335171	125335252	125332509	125332629	125337017	125337095	40283	10,2	6,1	0	5	130	49	0.00026588	0.00601102	0.386,0.43	0	0.408
LINC00263	k562	41685	ENSG00000272602	ZNF595	4	+	59429	59556	53294	53491	85730	87521	41685	2,2	1,0	0	6	176	49	0.000265659	0.00601102	0.358,1.0	0	0.679
LINC00263	k562	39784	ENSG00000162650	ATXN7L2	1	+	109489929	109490128	109488846	109489100	109490270	109490392	39784	30,12	0,0	21	3	248	49	0.000267403	0.00603448	1.0,1.0	0.58	0.42
LINC00263	k562	32297	ENSG00000095637	SORBS1	10	-	95351208	95351376	95346405	95346452	95354881	95354967	32297	13,4	9,6	6	0	217	49	0.000268163	0.0060407	0.246,0.131	1	-0.811
LINC00263	k562	20324	ENSG00000138346	DNA2	10	-	68430435	68430660	68422696	68422890	68431861	68431971	20324	74,44	0,0	27	3	274	49	0.000269475	0.00605929	1.0,1.0	0.617	0.383
LINC00263	k562	2807	ENSG00000151657	KIN	10	-	7783080	7783175	7780263	7780307	7787819	7787981	2807	18,12	0,0	12	3	144	49	0.000274141	0.00614204	1.0,1.0	0.576	0.424
LINC00263	k562	4752	ENSG00000167220	HDHD2	18	-	47137234	47137338	47136338	47136449	47150377	47150459	4752	3,1	0,0	3	2	153	49	0.000273995	0.00614204	1.0,1.0	0.325	0.675
LINC00263	k562	12921	ENSG00000148481	FAM188A	10	-	15838227	15838279	15837203	15837318	15841425	15841599	12921	10,7	10,2	9	0	101	49	0.000276728	0.00618887	0.327,0.629	1	-0.522
LINC00263	k562	8469	ENSG00000110274	CEP164	11	+	117363428	117363506	117362403	117362538	117371079	117371466	8469	6,7	4,3	8	0	127	49	0.000277466	0.00619425	0.367,0.474	1	-0.58
LINC00263	k562	18414	ENSG00000124615	MOCS1	6	-	39927183	39927455	39925716	39925845	39934294	39934459	18414	4,1	0,0	7	2	321	49	0.00028024	0.00622274	1.0,1.0	0.348	0.652
LINC00263	k562	37471	ENSG00000134262	AP4B1	1	-	113901754	113901885	113899941	113900400	113904604	113904793	37471	13,7	0,0	4	2	180	49	0.000279388	0.00622274	1.0,1.0	0.353	0.647
LINC00263	k562	7045	ENSG00000140859	KIFC3	16	-	57788574	57788713	57772222	57772288	57794998	57795141	7045	9,0	1,2	1	0	188	49	0.00027992	0.00622274	0.701,0.0	1	-0.649
LINC00263	k562	6864	ENSG00000136861	CDK5RAP2	9	-	120407011	120407248	120404035	120404113	120408346	120408468	6864	64,35	5,3	76	0	286	49	0.000282659	0.00626526	0.687,0.667	1	-0.323
LINC00263	k562	25558	ENSG00000054267	ARID4B	1	-	235176747	235176903	235175183	235175399	235177799	235177913	25558	0,3	10,0	4	0	205	49	0.000283273	0.00626772	0.0,1.0	1	-0.5
LINC00263	k562	12625	ENSG00000165282	PIGO	9	-	35093029	35093209	35092542	35092767	35093420	35093580	12625	10,13	0,0	19	3	229	49	0.00028704	0.00627308	1.0,1.0	0.575	0.425
LINC00263	k562	12726	ENSG00000164180	TMEM161B	5	-	88221673	88221760	88220562	88220719	88225768	88225866	12726	1,0	11,3	6	6	136	49	0.00028677	0.00627308	0.032,0.0	0.265	-0.249
LINC00263	k562	14464	ENSG00000139350	NEDD1	12	+	96924832	96924942	96919984	96920125	96936610	96936718	14464	1,0	0,2	2	0	159	49	0.000286225	0.00627308	1.0,0.0	1	-0.5
LINC00263	k562	27339	ENSG00000215908	CROCCP2	1	-	16619844	16620024	16618968	16619103	16625774	16626005	27339	58,31	4,6	53	0	229	49	0.00028654	0.00627308	0.756,0.525	1	-0.359
LINC00263	k562	32422	ENSG00000064012	CASP8	2	+	201274888	201274953	201272637	201272776	201276826	201276968	32422	34,18	2,0	6	4	114	49	0.000286428	0.00627308	0.88,1.0	0.392	0.548
LINC00263	k562	43000	ENSG00000171456	ASXL1	20	+	32371777	32371874	32369014	32369123	32372163	32372238	43000	0,0	1,5	4	2	146	49	0.000286317	0.00627308	0.0,0.0	0.402	-0.402
LINC00263	k562	9572	ENSG00000175592	FOSL1	11	-	65894013	65894121	65892219	65893296	65896808	65897006	9572	10,15	0,0	13	3	157	49	0.00028433	0.00627308	1.0,1.0	0.575	0.425
LINC00263	k562	9314	ENSG00000145241	CENPC	4	-	67510672	67511025	67508813	67509105	67512401	67512569	9314	24,3	16,5	7	0	402	49	0.000289761	0.00632145	0.155,0.068	1	-0.888
LINC00263	k562	16382	ENSG00000113761	ZNF346	5	+	177050750	177050936	177044391	177044533	177062057	177062151	16382	37,37	0,0	53	4	235	49	0.000290833	0.00633375	1.0,1.0	0.734	0.266
LINC00263	k562	18821	ENSG00000143499	SMYD2	1	+	214330949	214334308	214330167	214330278	214336703	214337130	18821	524341	0,0	332	3	3408	49	0.000294572	0.00640398	1.0,1.0	0.614	0.386
LINC00263	k562	826	ENSG00000197756	RPL37A	2	+	216519331	216519390	216499948	216500031	216520713	216520774	826	11,1	2,4	6	0	108	49	0.000295855	0.00642066	0.714,0.102	1	-0.592
LINC00263	k562	30179	ENSG00000104218	CSPP1	8	+	67091802	67091883	67086006	67086110	67093542	67093620	30179	17,5	1,0	9	4	130	49	0.00029805	0.00645705	0.865,1.0	0.459	0.473
LINC00263	k562	15323	ENSG00000142252	GEMIN7	19	+	45079906	45080029	45079257	45079279	45090106	45091524	15323	52,18	0,0	40	4	172	49	0.000300632	0.00650169	1.0,1.0	0.74	0.26
LINC00263	k562	13159	ENSG00000166986	MARS	12	+	57498156	57498273	57490537	57490644	57498419	57498623	13159	149115	0,0	149	6	166	49	0.000304965	0.00658396	1.0,1.0	0.88	0.12
LINC00263	k562	12023	ENSG00000165675	ENOX2	X	-	130709242	130709331	130703119	130703254	130783546	130783690	12023	2,0	7,4	1	0	138	49	0.000310037	0.00667506	0.092,0.0	1	-0.954
LINC00263	k562	35775	ENSG00000162367	TAL1	1	-	47223383	47223619	47218687	47220174	47224003	47224076	35775	0,0	1,2	6	3	285	49	0.000310256	0.00667506	0.0,0.0	0.256	-0.256
LINC00263	k562	40038	ENSG00000096717	SIRT1	10	+	67906162	67906287	67891483	67891554	67906789	67906937	40038	0,0	12,3	5	5	174	49	0.000313573	0.00672321	0.0,0.0	0.22	-0.22
LINC00263	k562	42945	ENSG00000139116	KIF21A	12	-	39318072	39318201	39311416	39311553	39319905	39320013	42945	7,4	4,8	5	0	178	49	0.000313134	0.00672321	0.325,0.121	1	-0.777
LINC00263	k562	1028	ENSG00000257621	PSMA3-AS1	14	-	58293065	58293138	58291634	58291707	58297954	58298084	1028	2,0	5,8	1	0	122	49	0.000315337	0.00673783	0.138,0.0	1	-0.931
LINC00263	k562	31592	ENSG00000072778	ACADVL	17	+	7224145	7224243	7223967	7224069	7224320	7224393	31592	135,81	0,0	84	5	147	49	0.000315202	0.00673783	1.0,1.0	0.848	0.152
LINC00263	k562	27909	ENSG00000137185	ZSCAN9	6	+	28230401	28230488	28227689	28227837	28232561	28233015	27909	2,7	1,5	5	0	136	49	0.000316247	0.0067457	0.419,0.335	1	-0.623
LINC00263	k562	12183	ENSG00000065882	TBC1D1	4	+	38027787	38027879	38021585	38021718	38035587	38035698	12183	15,7	0,0	12	3	141	49	0.000316822	0.00674641	1.0,1.0	0.582	0.418
LINC00263	k562	28382	ENSG00000075539	FRYL	4	-	48561467	48561636	48557452	48557712	48562888	48562988	28382	9,1	0,0	5	2	218	49	0.000327773	0.0069677	1.0,1.0	0.36	0.64
LINC00263	k562	3117	ENSG00000111711	GOLT1B	12	+	21507943	21508109	21506884	21506976	21508382	21508561	3117	7,5	0,0	5	2	215	49	0.000332442	0.00704291	1.0,1.0	0.363	0.637
LINC00263	k562	34843	ENSG00000152348	ATG10	5	+	81976192	81976327	81972050	81972306	81987558	81987678	34843	1,1	4,0	2	0	184	49	0.000332348	0.00704291	0.062,1.0	1	-0.469
LINC00263	k562	9266	ENSG00000062194	GPBP1	5	+	57221375	57221396	57214120	57214193	57230845	57230969	9266	5,0	17,17	9	6	70	49	0.000337124	0.00712997	0.171,0.0	0.512	-0.426
LINC00263	k562	13682	ENSG00000064313	TAF2	8	-	119778018	119778129	119762414	119762608	119781052	119781193	13682	29,12	0,0	15	3	160	49	0.000337859	0.00713341	1.0,1.0	0.605	0.395
LINC00263	k562	15660	ENSG00000163002	NUP35	2	+	183130994	183131352	183130417	183130545	183133565	183133623	15660	0,1	7,4	1	0	407	49	0.000339282	0.00714653	0.0,0.029	1	-0.986
LINC00263	k562	34239	ENSG00000124702	KLHDC3	6	+	43017518	43017695	43017133	43017346	43017852	43017968	34239	214144	0,0	209	6	226	49	0.000339628	0.00714653	1.0,1.0	0.883	0.117
LINC00263	k562	10240	ENSG00000135316	SYNCRIP	6	-	85641291	85641451	85640445	85640564	85642796	85642991	10240	122125	9,4	123	0	209	49	0.000343909	0.00722442	0.761,0.88	1	-0.179
LINC00263	k562	21278	ENSG00000173653	RCE1	11	+	66845499	66845562	66845165	66845237	66845859	66846528	21278	21,3	2,7	23	0	112	49	0.000345525	0.00724613	0.821,0.158	1	-0.51
LINC00263	k562	789	ENSG00000101294	HM13	20	+	31568077	31568224	31561633	31561736	31569119	31571606	789	3,7	5,3	3	0	196	49	0.000346456	0.00725346	0.13,0.368	1	-0.751
LINC00263	k562	29603	ENSG00000141255	SPATA22	17	-	3467473	3467554	3462706	3462767	3469282	3469398	29603	1,2	1,2	7	0	130	49	0.000350164	0.00731879	0.274,0.274	1	-0.726
LINC00263	k562	19390	ENSG00000153391	INO80C	18	-	35478281	35478349	35468710	35468742	35497718	35497960	19390	31,13	1,0	14	4	117	49	0.000350948	0.00732289	0.928,1.0	0.594	0.37
LINC00263	k562	882	ENSG00000163702	IL17RC	3	+	9930027	9930149	9929851	9929897	9930894	9930943	882	11,1	0,0	4	2	171	49	0.000352779	0.00734878	1.0,1.0	0.364	0.636
LINC00263	k562	13290	ENSG00000100266	PACSIN2	22	-	42912020	42912157	42893456	42893613	43015020	43015145	13290	42,36	0,0	46	4	186	49	0.000354056	0.00736306	1.0,1.0	0.752	0.248
LINC00263	k562	29319	ENSG00000164329	PAPD4	5	+	79649061	79649190	79648616	79648693	79656957	79657001	29319	148,76	1,0	74	5	178	49	0.000358996	0.00745335	0.976,1.0	0.803	0.185
LINC00263	k562	31903	ENSG00000157764	BRAF	7	-	140808236	140808316	140807959	140808062	140808891	140808995	31903	0,0	1,7	3	1	129	49	0.00036128	0.00748829	0.0,0.0	0.533	-0.533
LINC00263	k562	5813	ENSG00000125877	ITPA	20	+	3213257	3213383	3209500	3209617	3213984	3214058	5813	88,44	0,0	49	4	175	49	0.000367964	0.00761416	1.0,1.0	0.774	0.226
LINC00263	k562	16499	ENSG00000119421	NDUFA8	9	-	122152244	122152408	122148111	122148277	122159626	122159819	16499	185195	0,1	162	6	213	49	0.000370424	0.00763969	1.0,0.978	0.861	0.128
LINC00263	k562	25555	ENSG00000054267	ARID4B	1	-	235181070	235181184	235177855	235177913	235181584	235181865	25555	6,6	3,5	0	6	163	49	0.000370048	0.00763969	0.375,0.265	0	0.32
LINC00263	k562	18766	ENSG00000143228	NUF2	1	+	163322866	163323095	163321889	163322066	163326031	163326174	18766	0,2	2,0	3	0	278	49	0.000375616	0.00773397	0.0,1.0	1	-0.5
LINC00263	k562	33169	ENSG00000177830	CHID1	11	-	893426	893519	884067	884169	899339	899401	33169	39,39	0,0	37	4	142	49	0.000376334	0.00773596	1.0,1.0	0.761	0.239
LINC00263	k562	36662	ENSG00000187984	ANKRD19P	9	+	92828937	92829163	92826524	92826578	92836776	92837740	36662	49,12	22,12	23	1	275	49	0.000381476	0.00782874	0.284,0.151	0.804	-0.587
LINC00263	k562	16138	ENSG00000148660	CAMK2G	10	-	73818208	73818895	73817478	73817554	73819531	73819645	16138	8,11	1,5	1	8	736	49	0.000382806	0.00784311	0.348,0.128	0.008	0.23
LINC00263	k562	29731	ENSG00000125246	CLYBL	13	+	99862990	99863092	99858860	99859049	99864817	99864911	29731	28,14	0,0	15	3	151	49	0.000386743	0.00789032	1.0,1.0	0.619	0.381
LINC00263	k562	33656	ENSG00000130734	ATG4D	19	+	10544782	10544866	10543916	10544325	10544956	10545130	33656	10,8	0,0	12	3	133	49	0.00038701	0.00789032	1.0,1.0	0.596	0.404
LINC00263	k562	34993	ENSG00000169592	INO80E	16	+	30001464	30001530	30000928	30001040	30005220	30005577	34993	6,22	0,2	17	10	115	49	0.000386219	0.00789032	1.0,0.824	0.42	0.492
LINC00263	k562	40479	ENSG00000177200	CHD9	16	+	53319812	53319951	53318211	53318340	53321525	53321563	40479	6,2	1,0	1	2	188	49	0.000388235	0.00790235	0.61,1.0	0.115	0.69
LINC00263	k562	16958	ENSG00000058799	YIPF1	1	-	53866757	53866924	53866200	53866382	53871371	53871488	16958	93,77	0,0	63	4	216	49	0.000395371	0.00802876	1.0,1.0	0.781	0.219
LINC00263	k562	24418	ENSG00000133316	WDR74	11	-	62833617	62833674	62832911	62833131	62833791	62833937	24418	54,61	2,0	88	10	106	49	0.000395734	0.00802876	0.926,1.0	0.803	0.16
LINC00263	k562	12282	ENSG00000137807	KIF23	15	+	69425281	69425323	69423158	69423329	69426069	69426182	12282	21,14	17,2	14	0	91	49	0.0003975	0.00805147	0.399,0.79	1	-0.405
LINC00263	k562	26167	ENSG00000087253	LPCAT2	16	+	55574630	55574729	55550948	55551102	55579108	55579244	26167	25,19	0,0	15	3	148	49	0.000398461	0.00805784	1.0,1.0	0.623	0.377
LINC00263	k562	15719	ENSG00000156162	DPY19L4	8	+	94726330	94726441	94719899	94720014	94734629	94734754	15719	8,7	0,0	4	2	160	49	0.000399689	0.00805944	1.0,1.0	0.38	0.62
LINC00263	k562	30751	ENSG00000148488	ST8SIA6	10	-	17323064	17323157	17319873	17321346	17327013	17327126	30751	1,0	0,2	1	0	142	49	0.000399834	0.00805944	1.0,0.0	1	-0.5
LINC00263	k562	25076	ENSG00000168385	2018-09-02	2	+	241316421	241316575	241315958	241315982	241317498	241317538	25076	13,10	1,1	3	5	203	49	0.000400879	0.00806744	0.758,0.707	0.127	0.605
LINC00263	k562	19152	ENSG00000117174	ZNHIT6	1	-	85657846	85657971	85649422	85654098	85677235	85677313	19152	70,18	0,0	20	3	174	49	0.0004031	0.00808869	1.0,1.0	0.652	0.348
LINC00263	k562	7532	ENSG00000120519	SLC10A7	4	-	146256825	146256936	146256490	146256520	146258691	146258837	7532	19,6	7,1	15	0	160	49	0.000403233	0.00808869	0.454,0.648	1	-0.449
LINC00263	k562	11025	ENSG00000140521	POLG	15	-	89317938	89318037	89317375	89317536	89318540	89318749	11025	7,3	1,0	7	6	148	49	0.000410703	0.00822529	0.699,1.0	0.279	0.57
LINC00263	k562	38039	ENSG00000004455	AK2	1	-	33011447	33011710	33010630	33010833	33012073	33012122	38039	80,47	7,4	37	15	312	49	0.000412093	0.00823988	0.642,0.649	0.279	0.366
LINC00263	k562	5893	ENSG00000102575	ACP5	19	-	11578584	11578764	11577592	11577679	11578843	11578979	5893	21,5	0,0	22	3	229	49	0.00041503	0.0082853	1.0,1.0	0.611	0.389
LINC00263	k562	12832	ENSG00000149547	EI24	11	+	125570103	125570190	125569279	125569573	125572457	125572569	12832	4,5	6,14	19	6	136	49	0.000416589	0.00828984	0.194,0.114	0.533	-0.379
LINC00263	k562	24552	ENSG00000161813	LARP4	12	+	50402674	50402813	50400888	50401028	50427761	50427909	24552	3,3	0,1	1	4	188	49	0.000416273	0.00828984	1.0,0.439	0.061	0.659
LINC00263	k562	15384	ENSG00000101972	STAG2	X	+	124021366	124021431	123960518	123960866	124022530	124022671	15384	6,8	5,2	8	0	114	49	0.000417662	0.00829795	0.34,0.632	1	-0.514
LINC00263	k562	33661	ENSG00000130734	ATG4D	19	+	10546838	10547253	10544956	10545130	10548903	10549034	33661	33,32	0,0	47	3	464	49	0.000420595	0.00832966	1.0,1.0	0.623	0.377
LINC00263	k562	8119	ENSG00000107625	DDX50	10	+	68906283	68906337	68901285	68901471	68906710	68907007	8119	0,0	12,7	6	17	103	49	0.000420373	0.00832966	0.0,0.0	0.144	-0.144
LINC00263	k562	9260	ENSG00000144362	PHOSPHO2	2	+	169697864	169697982	169697360	169697531	169700945	169701706	9260	10,2	3,1	8	0	167	49	0.000427099	0.00844503	0.494,0.37	1	-0.568
LINC00263	k562	16632	ENSG00000059588	TARBP1	1	-	234427316	234427388	234425672	234425793	234427575	234427766	16632	56,28	9,3	36	0	121	49	0.000437154	0.00860636	0.716,0.791	1	-0.246
LINC00263	k562	30757	ENSG00000109919	MTCH2	11	-	47635544	47635571	47634671	47634734	47638698	47638805	30757	43,44	0,0	43	5	76	49	0.000437331	0.00860636	1.0,1.0	0.847	0.153
LINC00263	k562	35382	ENSG00000084234	APLP2	11	+	130135562	130135715	130133628	130133728	130140397	130140483	35382	439217	0,1	295	7	202	49	0.000436513	0.00860636	1.0,0.981	0.911	0.079
LINC00263	k562	9282	ENSG00000087586	AURKA	20	-	56390555	56390665	56388155	56388202	56392167	56392267	9282	16,16	0,0	16	3	159	49	0.00044251	0.00869455	1.0,1.0	0.622	0.378
LINC00263	k562	2596	ENSG00000258315	C17orf49	17	+	7016909	7017014	7016494	7016685	7017256	7017375	2596	42,58	0,0	44	4	154	49	0.000444777	0.00870169	1.0,1.0	0.778	0.222
LINC00263	k562	3651	ENSG00000112715	VEGFA	6	+	43781955	43782087	43778888	43778918	43784540	43784902	3651	28,23	6,5	18	0	181	49	0.000444149	0.00870169	0.558,0.555	1	-0.444
LINC00263	k562	42479	ENSG00000155313	USP25	21	+	15777903	15778027	15765996	15766141	15791501	15791664	42479	43,34	0,0	20	3	173	49	0.000444969	0.00870169	1.0,1.0	0.654	0.346
LINC00263	k562	37799	ENSG00000164327	RICTOR	5	-	38949355	38949427	38947263	38947441	38949711	38950720	37799	9,2	4,1	0	3	121	49	0.00044874	0.00876169	0.477,0.447	0	0.462
LINC00263	k562	31892	ENSG00000106462	EZH2	7	-	148818977	148819059	148818036	148818117	148819595	148819687	31892	9,6	17,40	13	7	131	49	0.00045394	0.00884935	0.165,0.053	0.41	-0.301
LINC00263	k562	10670	ENSG00000007392	LUC7L	16	-	228332	228402	227241	227336	229278	229374	10670	20,22	7,4	7	13	119	49	0.000454659	0.00884951	0.541,0.694	0.181	0.436
LINC00263	k562	39716	ENSG00000126883	NUP214	9	+	131195232	131195294	131189052	131189131	131197215	131199015	39716	111,64	10,2	112	0	111	49	0.000456251	0.00886664	0.831,0.934	1	-0.117
LINC00263	k562	14716	ENSG00000145332	KLHL8	4	-	87183202	87183389	87178476	87178620	87220417	87220608	14716	22,10	0,0	24	3	236	49	0.000464045	0.00900406	1.0,1.0	0.624	0.376
LINC00263	k562	4520	ENSG00000180776	ZDHHC20	13	-	21421060	21421164	21413651	21413772	21425651	21425678	4520	7,5	0,0	4	2	153	49	0.000465435	0.00901699	1.0,1.0	0.39	0.61
LINC00263	k562	25371	ENSG00000115459	ELMOD3	2	+	85387097	85387225	85377343	85377474	85389750	85389827	25371	3,7	7,3	4	0	177	49	0.000468927	0.00907053	0.106,0.392	1	-0.751
LINC00263	k562	25252	ENSG00000166689	PLEKHA7	11	-	16787109	16787237	16786292	16786387	16789095	16789296	25252	0,6	1,2	1	0	177	49	0.000474478	0.00916369	0.0,0.454	1	-0.773
LINC00263	k562	8255	ENSG00000197323	TRIM33	1	-	114420379	114420451	114410183	114410316	114421435	114421636	8255	2,5	0,0	3	2	121	49	0.000477008	0.00919828	1.0,1.0	0.378	0.622
LINC00263	k562	36060	ENSG00000174938	SEZ6L2	16	-	29872704	29872743	29872408	29872526	29873239	29873431	36060	20,8	6,2	18	0	88	49	0.000478885	0.00922021	0.65,0.69	1	-0.33
LINC00263	k562	42455	ENSG00000114098	ARMC8	3	+	138188454	138188530	138187266	138187599	138209816	138209893	42455	9,4	6,1	5	0	125	49	0.000486169	0.00934601	0.37,0.611	1	-0.51
LINC00263	k562	2363	ENSG00000112851	ERBB2IP	5	+	66072168	66072291	66053405	66054951	66075023	66075230	2363	7,11	3,5	0	3	172	49	0.00049002	0.00940323	0.399,0.385	0	0.392
LINC00263	k562	39408	ENSG00000241468	ATP5J2	7	-	99459146	99459263	99458194	99458355	99460085	99460465	39408	1045986	5,15	1344	36	166	49	0.000490656	0.00940323	0.984,0.951	0.917	0.05
LINC00263	k562	22973	ENSG00000183048	SLC25A10	17	+	81713261	81713506	81712263	81712519	81714952	81715072	22973	3,10	7,3	5	0	294	49	0.000493113	0.00942134	0.067,0.357	1	-0.788
LINC00263	k562	36389	ENSG00000145730	PAM	5	+	102974115	102974436	102961157	102961229	102990271	102990401	36389	71,53	7,5	37	0	370	49	0.000493061	0.00942134	0.573,0.584	1	-0.421
LINC00263	k562	37945	ENSG00000143774	GUK1	1	+	228141123	228141507	228140317	228140363	228145510	228145624	37945	20,20	1,0	29	5	433	49	0.000502218	0.0095806	0.694,1.0	0.396	0.451
LINC00263	k562	32024	ENSG00000126215	XRCC3	14	-	103712874	103712968	103711465	103711567	103715423	103715443	32024	7,5	0,1	2	2	143	49	0.000509678	0.00967845	1.0,0.631	0.255	0.56
LINC00263	k562	38478	ENSG00000117543	DPH5	1	-	101013709	101013818	100995109	100995149	101021640	101021765	38478	32,37	0,0	19	3	158	49	0.000509424	0.00967845	1.0,1.0	0.663	0.337
LINC00263	k562	38706	ENSG00000031823	RANBP3	19	-	5933802	5933929	5933413	5933479	5941620	5941707	38706	4,4	0,2	0	3	176	49	0.000508204	0.00967845	1.0,0.358	0	0.679
LINC00263	k562	27458	ENSG00000144395	CCDC150	2	+	196656957	196657136	196656744	196656853	196658791	196658860	27458	53,25	0,0	27	3	228	49	0.000521967	0.00989672	1.0,1.0	0.659	0.341
LINC00263	k562	22010	ENSG00000102606	ARHGEF7	13	+	111205288	111205373	111153904	111153991	111217678	111217880	22010	6,19	0,0	3	2	134	49	0.000524457	0.00992069	1.0,1.0	0.354	0.646
LINC00263	k562	37520	ENSG00000163611	SPICE1	3	-	113450335	113450516	113448037	113448140	113453465	113453950	37520	15,30	1,0	12	3	230	49	0.000524824	0.00992069	0.762,1.0	0.46	0.421
LINC00263	k562	23005	ENSG00000116786	PLEKHM2	1	+	15732611	15732728	15732349	15732529	15733796	15734115	23005	51,44	0,0	49	4	166	49	0.000526734	0.00992667	1.0,1.0	0.783	0.217
LINC00263	k562	4622	ENSG00000196712	NF1	17	+	31252937	31253000	31248983	31249119	31258343	31258502	4622	17,1	3,3	4	0	112	49	0.000526226	0.00992667	0.713,0.127	1	-0.58
XLOC_051509	u87	16078	ENSG00000148660	CAMK2G	10	-	73818208	73818895	73817478	73817554	73819531	73819645	16078	1	5	8,3	0,0	737	50	6.74794e-12	8.06041e-08	0.013	1.0,1.0	-0.987
XLOC_051509	u87	4248	ENSG00000198586	TLK1	2	-	171022871	171023129	171014850	171014948	171028338	171028405	4248	0	4	1,1	0,0	308	50	2.99127e-10	1.78654e-06	0	1.0,1.0	-1
XLOC_051509	u87	25125	ENSG00000168003	SLC3A2	11	+	62871576	62871669	62856167	62856381	62881018	62881447	25125	1	5	10,16	0,0	143	50	4.62703e-10	1.84233e-06	0.065	1.0,1.0	-0.935
XLOC_051509	u87	28926	ENSG00000254093	PINX1	8	-	10787623	10787825	10765854	10765916	10826151	10826244	28926	2	0	0,1	5,1	252	50	8.24594e-09	2.06693e-05	1	0.0,0.166	0.917
XLOC_051509	u87	42373	ENSG00000134744	ZCCHC11	1	-	52458335	52458449	52446589	52446667	52461133	52461223	42373	3	5	6,14	0,0	164	50	8.65188e-09	2.06693e-05	0.155	1.0,1.0	-0.845
XLOC_051509	u87	26998	ENSG00000145246	ATP10D	4	+	47582868	47582961	47582030	47582064	47587018	47587206	26998	0	3	1,2	0,0	143	50	1.34115e-08	2.67e-05	0	1.0,1.0	-1
XLOC_051509	u87	2714	ENSG00000070756	PABPC1	8	-	100709458	100709673	100709135	100709223	100712361	100712457	2714	676	14	13971157	0,0	265	50	1.58369e-08	2.70245e-05	0.901	1.0,1.0	-0.099
XLOC_051509	u87	43476	ENSG00000132964	CDK8	13	+	26382813	26382871	26353739	26353880	26385210	26385342	43476	0	3	3,1	0,0	108	50	2.48324e-08	3.70778e-05	0	1.0,1.0	-1
XLOC_051509	u87	13633	ENSG00000151917	BEND6	6	+	57014461	57014525	56992377	56992555	57015132	57015160	13633	1	0	1,0	2,2	114	50	5.41139e-08	4.31201e-05	1	0.18,0.0	0.91
XLOC_051509	u87	17315	ENSG00000165526	RPUSD4	11	-	126206253	126206553	126205718	126205781	126209520	126209723	17315	1	0	5,0	2,3	350	50	4.37642e-08	4.31201e-05	1	0.263,0.0	0.869
XLOC_051509	u87	20639	ENSG00000010803	SCMH1	1	-	41041310	41041565	41037361	41037541	41046417	41046598	20639	0	2	3,2	0,0	305	50	5.01178e-08	4.31201e-05	0	1.0,1.0	-1
XLOC_051509	u87	21024	ENSG00000089157	RPLP0	12	-	120198553	120198739	120197371	120197462	120198853	120199000	21024	3367	206	66777473	165216	236	50	5.71226e-08	4.31201e-05	0.776	0.896,0.88	-0.112
XLOC_051509	u87	21029	ENSG00000089157	RPLP0	12	-	120198553	120198770	120197322	120197462	120198853	120199000	21029	2596	206	51215866	165216	267	50	4.70172e-08	4.31201e-05	0.702	0.853,0.836	-0.143
XLOC_051509	u87	2715	ENSG00000070756	PABPC1	8	-	100709458	100709731	100709132	100709223	100712361	100712457	2715	913	14	18261526	0,0	323	50	3.65083e-08	4.31201e-05	0.91	1.0,1.0	-0.09
XLOC_051509	u87	38722	ENSG00000219545	UMAD1	7	+	7641503	7641705	7640751	7640821	7673308	7673453	38722	0	2	6,2	0,0	252	50	6.13681e-08	4.31201e-05	0	1.0,1.0	-1
XLOC_051509	u87	39306	ENSG00000105327	BBC3	19	-	47228157	47228446	47226563	47226754	47232514	47232766	39306	0	2	4,5	0,0	339	50	3.70557e-08	4.31201e-05	0	1.0,1.0	-1
XLOC_051509	u87	43294	ENSG00000220785	MTMR9LP	1	-	32234703	32234814	32232041	32232184	32234951	32235113	43294	0	2	12,7	0,0	161	50	6.06676e-08	4.31201e-05	0	1.0,1.0	-1
XLOC_051509	u87	5816	ENSG00000133739	LRRCC1	8	+	85129174	85129379	85126688	85126837	85129918	85130058	5816	1	3	9,3	0,0	255	50	7.43177e-08	4.93181e-05	0.061	1.0,1.0	-0.939
XLOC_051509	u87	33345	ENSG00000101003	GINS1	20	+	25411123	25411286	25407730	25407895	25413789	25413854	33345	0	2	5,2	0,0	213	50	8.3343e-08	4.99762e-05	0	1.0,1.0	-1
XLOC_051509	u87	34113	ENSG00000140988	RPS2	16	-	1963652	1963839	1963148	1963256	1964275	1964367	34113	0	2	2,1	0,0	237	50	8.36772e-08	4.99762e-05	0	1.0,1.0	-1
XLOC_051509	u87	8505	ENSG00000110274	CEP164	11	+	117382795	117382942	117381700	117381868	117387202	117387412	8505	0	2	3,1	0,0	197	50	1.09686e-07	6.23902e-05	0	1.0,1.0	-1
XLOC_051509	u87	18099	ENSG00000152700	SAR1B	5	-	134632076	134632195	134623961	134624037	134632727	134632774	18099	5	0	0,1	3,7	169	50	1.29442e-07	6.72254e-05	1	0.0,0.041	0.98
XLOC_051509	u87	21028	ENSG00000089157	RPLP0	12	-	120198553	120198631	120197321	120197462	120198853	120199000	21028	765	206	14151806	165216	128	50	1.24384e-07	6.72254e-05	0.592	0.77,0.766	-0.176
XLOC_051509	u87	23493	ENSG00000167549	CORO6	17	-	29618047	29618167	29616937	29617042	29618789	29618971	23493	1	0	1,0	1,2	170	50	1.47893e-07	6.89057e-05	1	0.227,0.0	0.886
XLOC_051509	u87	34743	ENSG00000152348	ATG10	5	+	82252561	82252659	82178489	82178587	82276144	82276297	34743	7	5	7,14	0,0	148	50	1.49983e-07	6.89057e-05	0.321	1.0,1.0	-0.679
XLOC_051509	u87	5810	ENSG00000166004	CEP295	11	+	93721953	93722050	93721311	93721412	93723040	93723289	5810	0	2	2,5	0,0	147	50	1.44721e-07	6.89057e-05	0	1.0,1.0	-1
XLOC_051509	u87	42399	ENSG00000138756	BMP2K	4	+	78887173	78887284	78878733	78878891	78910609	78916372	42399	0	2	1,2	0,0	161	50	1.63118e-07	7.21647e-05	0	1.0,1.0	-1
XLOC_051509	u87	10324	ENSG00000144674	GOLGA4	3	+	37266841	37266940	37251394	37251484	37273535	37273601	10324	0	2	2,1	0,0	149	50	1.8582e-07	7.87406e-05	0	1.0,1.0	-1
XLOC_051509	u87	20843	ENSG00000100099	HPS4	22	-	26471212	26471388	26470718	26470813	26472301	26472418	20843	7	0	1,3	4,1	226	50	1.97758e-07	7.87406e-05	1	0.052,0.399	0.774
XLOC_051509	u87	6224	ENSG00000204843	DCTN1	2	-	74390582	74390728	74377999	74378245	74391793	74391843	6224	1	0	1,0	2,2	196	50	1.94378e-07	7.87406e-05	1	0.113,0.0	0.944
XLOC_051509	u87	33151	ENSG00000133678	TMEM254	10	+	80090379	80090431	80082144	80082204	80090796	80090938	33151	3	0	0,0	6,5	102	50	2.18305e-07	8.41177e-05	1	0.0,0.0	1
XLOC_051509	u87	13525	ENSG00000197415	VEPH1	3	-	157505277	157505409	157495211	157495506	157533512	157533614	13525	7	0	2,0	3,1	182	50	2.46358e-07	8.9174e-05	1	0.155,0.0	0.922
XLOC_051509	u87	20622	ENSG00000161217	PCYT1A	3	-	196283474	196283538	196270414	196270541	196287614	196287713	20622	0	2	2,3	0,0	114	50	2.41985e-07	8.9174e-05	0	1.0,1.0	-1
XLOC_051509	u87	27456	ENSG00000156265	MAP3K7CL	21	+	29085071	29085143	29080551	29080708	29085812	29085917	27456	0	2	1,1	0,0	122	50	2.80284e-07	9.84702e-05	0	1.0,1.0	-1
XLOC_051509	u87	36402	ENSG00000170917	NUDT6	4	-	122912567	122912623	122897525	122897678	122917500	122922597	36402	0	2	14,5	0,0	106	50	3.63012e-07	0.000123891	0	1.0,1.0	-1
XLOC_051509	u87	28485	ENSG00000106603	COA1	7	-	43657215	43657269	43648599	43648652	43665657	43665722	28485	1	0	1,1	4,1	104	50	5.61815e-07	0.000186413	1	0.107,0.325	0.784
XLOC_051509	u87	11989	ENSG00000159346	ADIPOR1	1	-	202954240	202954307	202950929	202951164	202958184	202958285	11989	1	0	2,0	3,3	117	50	5.97541e-07	0.000192134	1	0.222,0.0	0.889
XLOC_051509	u87	24300	ENSG00000122483	CCDC18	1	+	93246104	93246204	93239682	93239896	93246837	93246892	24300	1	3	5,1	0,0	150	50	6.2731e-07	0.000192134	0.1	1.0,1.0	-0.9
XLOC_051509	u87	42148	ENSG00000141376	BCAS3	17	+	61353587	61354502	61157455	61157475	61368326	61368494	42148	0	1	1,3	0,0	965	50	6.22163e-07	0.000192134	0	1.0,1.0	-1
XLOC_051509	u87	6463	ENSG00000142327	RNPEPL1	2	+	240574112	240574348	240573109	240573261	240574514	240574628	6463	27	5	58,62	0,0	286	50	7.61834e-07	0.000227503	0.486	1.0,1.0	-0.514
XLOC_051509	u87	29085	ENSG00000204954	C12orf73	12	-	103954874	103954968	103953413	103953534	103956630	103956748	29085	5	0	2,0	5,3	144	50	8.96836e-07	0.000261285	1	0.122,0.0	0.939
XLOC_051509	u87	121	ENSG00000035115	SH3YL1	2	-	256206	256690	253004	253115	260084	261323	121	0	1	2,7	0,0	534	50	9.25711e-07	0.000263277	0	1.0,1.0	-1
XLOC_051509	u87	35123	ENSG00000007541	PIGQ	16	+	581198	581341	580857	580972	582247	582309	35123	6	0	4,0	4,1	193	50	9.67002e-07	0.000268624	1	0.206,0.0	0.897
XLOC_051509	u87	16096	ENSG00000025434	NR1H3	11	+	47260550	47260675	47259790	47259979	47261240	47261280	16096	6	4	9,11	0,0	175	50	1.06305e-06	0.000276047	0.3	1.0,1.0	-0.7
XLOC_051509	u87	39867	ENSG00000143479	DYRK3	1	+	206636874	206636968	206635727	206635780	206637649	206637761	39867	3	0	0,0	4,1	144	50	1.05733e-06	0.000276047	1	0.0,0.0	1
XLOC_051509	u87	42205	ENSG00000112763	BTN2A1	6	+	26462796	26462897	26459480	26459828	26463243	26463525	42205	2	0	2,0	4,1	151	50	1.04495e-06	0.000276047	1	0.142,0.0	0.929
XLOC_051509	u87	39765	ENSG00000103494	RPGRIP1L	16	-	53638309	53638411	53637694	53637854	53641032	53641116	39765	1	0	0,3	4,1	152	50	1.09276e-06	0.000277724	1	0.0,0.497	0.752
XLOC_051509	u87	13829	ENSG00000143341	HMCN1	1	+	186178415	186178766	186174513	186174642	186182167	186182287	13829	1	2	6,2	0,0	401	50	1.15065e-06	0.000284364	0.059	1.0,1.0	-0.941
XLOC_051509	u87	34030	ENSG00000253363	RP11-962G15.1	8	-	36765056	36765205	36701820	36701893	36774145	36774280	34030	2	3	2,4	0,0	199	50	1.1665e-06	0.000284364	0.143	1.0,1.0	-0.857
XLOC_051509	u87	17582	ENSG00000196531	NACA	12	-	56715870	56716206	56714601	56714687	56719536	56719596	17582	0	1	3,4	0,0	386	50	1.23564e-06	0.000295194	0	1.0,1.0	-1
XLOC_051509	u87	16101	ENSG00000025434	NR1H3	11	+	47260408	47260675	47259790	47259979	47261240	47261347	16101	14	4	34,26	0,0	317	50	1.41212e-06	0.000326844	0.356	1.0,1.0	-0.644
XLOC_051509	u87	34527	ENSG00000112695	COX7A2	6	-	75240276	75240385	75237786	75237988	75241175	75241265	34527	195	0	357397	22,26	159	50	1.42285e-06	0.000326844	1	0.836,0.828	0.168
XLOC_051509	u87	10559	ENSG00000049247	UTS2	1	-	7852900	7853118	7850811	7850922	7853306	7853512	10559	0	1	3,2	0,0	268	50	1.73594e-06	0.000385073	0	1.0,1.0	-1
XLOC_051509	u87	34434	ENSG00000166888	STAT6	12	-	57109940	57110110	57108162	57108299	57111128	57111413	34434	1	0	1,4	4,2	220	50	1.74081e-06	0.000385073	1	0.054,0.313	0.817
XLOC_051509	u87	43512	ENSG00000206530	CFAP44	3	-	113344515	113344712	113341743	113341918	113358744	113358875	43512	0	1	3,1	0,0	247	50	1.92338e-06	0.000409173	0	1.0,1.0	-1
XLOC_051509	u87	6449	ENSG00000120662	MTRF1	13	-	41257672	41257796	41254528	41254620	41260492	41260915	6449	1	0	0,4	3,3	174	50	1.8882e-06	0.000409173	1	0.0,0.277	0.861
XLOC_051509	u87	8684	ENSG00000061987	MON2	12	+	62566013	62566031	62565236	62565380	62566321	62566450	8684	2	4	7,5	0,0	68	50	1.95252e-06	0.000409173	0.269	1.0,1.0	-0.731
XLOC_051509	u87	14088	ENSG00000088179	PTPN4	2	+	119881785	119881830	119877442	119877542	119882096	119882146	14088	0	1	4,4	1,0	95	50	2.34775e-06	0.000433076	0	0.678,1.0	-0.839
XLOC_051509	u87	17477	ENSG00000132470	ITGB4	17	+	75755700	75755850	75754575	75754815	75756428	75756617	17477	0	1	1,2	0,0	200	50	2.38034e-06	0.000433076	0	1.0,1.0	-1
XLOC_051509	u87	19832	ENSG00000147050	KDM6A	X	+	45060021	45060156	45059281	45059466	45060608	45060764	19832	0	1	3,2	0,0	185	50	2.27321e-06	0.000433076	0	1.0,1.0	-1
XLOC_051509	u87	22987	ENSG00000159685	CHCHD6	3	+	126953024	126953184	126935123	126935186	126957415	126957551	22987	0	1	2,1	0,0	210	50	2.28856e-06	0.000433076	0	1.0,1.0	-1
XLOC_051509	u87	26426	ENSG00000225177	RP11-390P2.4	6	+	138694392	138694547	138692547	138692617	138696596	138697288	26426	0	1	3,2	0,0	205	50	2.11591e-06	0.000433076	0	1.0,1.0	-1
XLOC_051509	u87	26856	ENSG00000140995	DEF8	16	+	89949416	89949513	89948794	89948814	89955168	89955266	26856	2	0	2,1	2,3	147	50	2.3227e-06	0.000433076	1	0.254,0.102	0.822
XLOC_051509	u87	3182	ENSG00000182095	TNRC18	7	-	5329936	5329969	5325095	5325248	5332621	5332878	3182	1	0	2,0	4,2	83	50	2.39288e-06	0.000433076	1	0.231,0.0	0.884
XLOC_051509	u87	39553	ENSG00000151773	CCDC122	13	-	43869330	43869489	43868693	43868803	43874841	43874927	39553	0	1	2,2	0,0	209	50	2.18957e-06	0.000433076	0	1.0,1.0	-1
XLOC_051509	u87	41963	ENSG00000123600	METTL8	2	-	171414602	171414726	171392042	171392197	171433882	171434109	41963	0	1	3,2	0,0	174	50	2.3696e-06	0.000433076	0	1.0,1.0	-1
XLOC_051509	u87	14588	ENSG00000138757	G3BP2	4	-	75724055	75724176	75694797	75694929	75724275	75724470	14588	0	1	2,2	0,0	171	50	2.54112e-06	0.000445553	0	1.0,1.0	-1
XLOC_051509	u87	31758	ENSG00000114670	NEK11	3	+	131152387	131152537	131133829	131133956	131152630	131152703	31758	0	1	1,1	0,0	200	50	2.50298e-06	0.000445553	0	1.0,1.0	-1
XLOC_051509	u87	322	ENSG00000206559	ZCWPW2	3	+	28478813	28478931	28435109	28435269	28492126	28492173	322	0	1	1,3	0,0	168	50	2.57372e-06	0.000445553	0	1.0,1.0	-1
XLOC_051509	u87	32683	ENSG00000177981	ASB8	12	-	48150086	48150140	48149528	48149998	48151200	48151305	32683	2	0	1,0	5,1	104	50	2.64446e-06	0.000451258	1	0.088,0.0	0.956
XLOC_051509	u87	30235	ENSG00000162994	CLHC1	2	-	55209403	55209516	55206269	55206376	55209629	55209831	30235	0	1	1,2	0,0	163	50	2.79552e-06	0.000470317	0	1.0,1.0	-1
XLOC_051509	u87	14856	ENSG00000258588	TRIM6-TRIM34	11	+	5642816	5642843	5642405	5642506	5643143	5644398	14856	0	1	2,2	0,1	77	50	2.94652e-06	0.000488835	0	1.0,0.565	-0.782
XLOC_051509	u87	34526	ENSG00000112695	COX7A2	6	-	75240300	75240385	75237674	75237988	75241175	75241265	34526	356	0	597699	22,26	135	50	3.09412e-06	0.000506291	1	0.91,0.909	0.091
XLOC_051509	u87	3203	ENSG00000106290	TAF6	7	-	100116513	100116612	100114181	100114268	100118517	100118649	3203	0	1	1,1	0,0	149	50	3.19948e-06	0.000516457	0	1.0,1.0	-1
XLOC_051509	u87	10650	ENSG00000100031	GGT1	22	+	24609961	24610033	24607953	24608023	24610357	24610531	10650	0	1	2,1	0,0	122	50	3.46108e-06	0.000551235	0	1.0,1.0	-1
XLOC_051509	u87	10652	ENSG00000100031	GGT1	22	+	24609964	24610033	24607953	24608023	24610357	24610531	10652	0	1	2,1	0,0	119	50	3.52189e-06	0.000553539	0	1.0,1.0	-1
XLOC_051509	u87	32172	ENSG00000047621	C12orf4	12	-	4536016	4536082	4534156	4534302	4538408	4538508	32172	0	1	1,2	0,0	116	50	3.58475e-06	0.000556102	0	1.0,1.0	-1
XLOC_051509	u87	13531	ENSG00000197415	VEPH1	3	-	157499394	157499675	157495211	157495506	157533512	157533616	13531	4	0	1,0	3,1	331	50	3.6443e-06	0.000558092	1	0.048,0.0	0.976
XLOC_051509	u87	11627	ENSG00000214944	ARHGEF28	5	+	73923086	73923164	73911274	73911575	73940843	73941992	11627	1	0	3,0	4,2	128	50	3.71847e-06	0.000559602	1	0.227,0.0	0.886
XLOC_051509	u87	30594	ENSG00000129197	RPAIN	17	+	5428070	5428211	5426235	5426299	5432541	5432876	30594	18	6	81,72	0,2	191	50	3.7711e-06	0.000559602	0.44	1.0,0.904	-0.512
XLOC_051509	u87	7960	ENSG00000096433	ITPR3	6	+	33671164	33671306	33670670	33670815	33672028	33672228	7960	0	1	13,7	0,0	192	50	3.79471e-06	0.000559602	0	1.0,1.0	-1
XLOC_051509	u87	11639	ENSG00000163539	CLASP2	3	-	33501651	33501768	33496992	33498717	33510557	33510764	11639	9	4	23,12	0,0	167	50	3.84468e-06	0.000560057	0.403	1.0,1.0	-0.597
XLOC_051509	u87	32684	ENSG00000177981	ASB8	12	-	48150086	48150170	48149838	48149998	48151200	48151305	32684	2	0	0,0	5,1	134	50	3.96952e-06	0.000571276	1	0.0,0.0	1
XLOC_051509	u87	12409	ENSG00000152457	DCLRE1C	10	-	14926842	14926897	14922980	14923069	14928015	14928152	12409	0	1	1,1	0,0	105	50	4.20923e-06	0.000582133	0	1.0,1.0	-1
XLOC_051509	u87	17976	ENSG00000243943	ZNF512	2	+	27600690	27600815	27599969	27600053	27601355	27601442	17976	0	1	10,4	0,1	175	50	4.22602e-06	0.000582133	0	1.0,0.533	-0.766
XLOC_051509	u87	18390	ENSG00000106012	IQCE	7	+	2567115	2567163	2559020	2559217	2571525	2571654	18390	0	1	1,1	0,0	98	50	4.43008e-06	0.000582133	0	1.0,1.0	-1
XLOC_051509	u87	19994	ENSG00000100890	KIAA0391	14	+	35126734	35126782	35122721	35122910	35127478	35127611	19994	0	1	1,1	0,0	98	50	4.43008e-06	0.000582133	0	1.0,1.0	-1
XLOC_051509	u87	228	ENSG00000177479	ARIH2	3	+	48924717	48924839	48922747	48922811	48927461	48927813	228	0	1	11,3	1,0	172	50	4.48357e-06	0.000582133	0	0.762,1.0	-0.881
XLOC_051509	u87	25428	ENSG00000163681	SLMAP	3	+	57864806	57864857	57864547	57864716	57890040	57890100	25428	0	1	1,1	0,0	101	50	4.33275e-06	0.000582133	0	1.0,1.0	-1
XLOC_051509	u87	30583	ENSG00000105176	URI1	19	+	29971192	29971227	29942250	29942664	29985222	29985301	30583	2	0	0,0	2,3	85	50	4.46699e-06	0.000582133	1	0.0,0.0	1
XLOC_051509	u87	33991	ENSG00000169519	METTL15	11	+	28328094	28328165	28296752	28296931	28330395	28333507	33991	1	0	1,2	4,2	121	50	4.37236e-06	0.000582133	1	0.094,0.292	0.807
XLOC_051509	u87	42028	ENSG00000154134	ROBO3	11	+	124877936	124878131	124877518	124877752	124878297	124878436	42028	2	0	5,1	2,2	245	50	4.16027e-06	0.000582133	1	0.338,0.093	0.784
XLOC_051509	u87	2191	ENSG00000119013	NDUFB3	2	+	201072338	201072361	201072007	201072059	201078880	201079022	2191	4	0	2,3	17,17	73	50	4.61476e-06	0.000592724	1	0.075,0.108	0.908
XLOC_051509	u87	41619	ENSG00000186001	LRCH3	3	+	197858833	197858905	197854391	197854445	197865422	197865471	41619	0	1	2,5	0,1	122	50	4.69726e-06	0.000596902	0	1.0,0.672	-0.836
XLOC_051509	u87	21389	ENSG00000211454	AKR7L	1	-	19269271	19269371	19268571	19268701	19269582	19269679	21389	0	1	4,15	0,0	150	50	4.85105e-06	0.000609956	0	1.0,1.0	-1
XLOC_051509	u87	16090	ENSG00000174628	IQCK	16	+	19763847	19764112	19735352	19735450	19788837	19789238	16090	2	0	5,6	1,4	315	50	5.42329e-06	0.000673506	1	0.442,0.192	0.683
XLOC_051509	u87	42958	ENSG00000119699	TGFB3	14	-	75960268	75960386	75959288	75959345	75960922	75960957	42958	2	0	0,0	4,4	168	50	5.55102e-06	0.000673506	1	0.0,0.0	1
XLOC_051509	u87	489	ENSG00000181027	FKRP	19	+	46748774	46748884	46748514	46748665	46755411	46755634	489	1	0	2,0	1,2	160	50	5.47881e-06	0.000673506	1	0.385,0.0	0.807
XLOC_051509	u87	7447	ENSG00000006530	AGK	7	+	141633900	141633980	141621731	141621801	141636959	141637017	7447	0	1	15,1	0,0	130	50	5.58201e-06	0.000673506	0	1.0,1.0	-1
XLOC_051509	u87	5381	ENSG00000148180	GSN	9	+	121282438	121282550	121281469	121281562	121283318	121283392	5381	1	0	0,2	1,2	162	50	5.72209e-06	0.000683504	1	0.0,0.236	0.882
XLOC_051509	u87	25089	ENSG00000197530	MIB2	1	+	1625557	1625653	1625285	1625428	1626649	1626754	25089	3	3	17,15	0,0	146	50	5.86318e-06	0.000693422	0.255	1.0,1.0	-0.745
XLOC_051509	u87	25754	ENSG00000133641	C12orf29	12	+	88036041	88036073	88035537	88035738	88040147	88040265	25754	2	0	0,0	4,2	82	50	6.24431e-06	0.000728734	1	0.0,0.0	1
XLOC_051509	u87	31036	ENSG00000221838	AP4M1	7	+	100102245	100102393	100101879	100101968	100102674	100102781	31036	1	0	2,3	3,1	198	50	6.28377e-06	0.000728734	1	0.144,0.431	0.713
XLOC_051509	u87	8905	ENSG00000158402	CDC25C	5	-	138326020	138326054	138319218	138319374	138328483	138328529	8905	1	0	1,0	5,3	84	50	6.66642e-06	0.000765677	1	0.106,0.0	0.947
XLOC_051509	u87	20638	ENSG00000010803	SCMH1	1	-	41151613	41151684	41142877	41143112	41159724	41159933	20638	2	3	4,1	0,0	121	50	6.80555e-06	0.000766909	0.216	1.0,1.0	-0.784
XLOC_051509	u87	39827	ENSG00000111325	OGFOD2	12	+	122975810	122975867	122975238	122975383	122976600	122976767	39827	0	1	6,6	0,0	107	50	6.77334e-06	0.000766909	0	1.0,1.0	-1
XLOC_051509	u87	10912	ENSG00000162910	MRPL55	1	-	228108436	228108474	228108234	228108321	228108954	228109031	10912	4	0	0,3	1,5	88	50	7.35954e-06	0.000821586	1	0.0,0.254	0.873
XLOC_051509	u87	11972	ENSG00000173818	ENDOV	17	+	80417780	80417945	80415649	80415821	80423519	80423632	11972	2	0	1,1	1,2	215	50	7.69773e-06	0.000851384	1	0.189,0.104	0.854
XLOC_051509	u87	34092	ENSG00000123609	NMI	2	-	151288890	151289077	151282867	151282954	151289592	151289894	34092	1	0	1,1	2,1	237	50	7.87901e-06	0.000863439	1	0.095,0.174	0.865
XLOC_051509	u87	12743	ENSG00000250320	CTD-2269F5.1	5	+	84385887	84386055	84384492	84384599	84387821	84387936	12743	3	0	2,5	2,2	218	50	8.09558e-06	0.000879107	1	0.187,0.364	0.725
XLOC_051509	u87	13747	ENSG00000142733	MAP3K6	1	-	27364660	27364684	27364203	27364394	27364772	27364912	13747	0	1	10,4	1,0	74	50	8.35644e-06	0.000899258	0	0.871,1.0	-0.935
XLOC_051509	u87	9047	ENSG00000115687	PASK	2	-	241108466	241108807	241108166	241108300	241112239	241112425	9047	0	1	8,10	0,1	391	50	8.54902e-06	0.000911769	0	1.0,0.561	-0.78
XLOC_051509	u87	8209	ENSG00000180008	SOCS4	14	+	55031862	55031991	55027247	55027471	55042951	55046708	8209	2	0	0,2	3,4	179	50	8.9187e-06	0.000942777	1	0.0,0.123	0.939
XLOC_051509	u87	38787	ENSG00000080823	MOK	14	-	102278605	102278694	102265822	102265912	102283477	102283592	38787	3	0	0,4	3,1	139	50	9.45722e-06	0.000990935	1	0.0,0.59	0.705
XLOC_051509	u87	18659	ENSG00000196118	CCDC189	16	-	30759341	30759458	30759177	30759247	30760283	30760419	18659	0	1	4,6	0,0	167	50	9.66173e-06	0.00100356	0	1.0,1.0	-1
XLOC_051509	u87	30679	ENSG00000182109	RP11-69E11.4	1	-	39524835	39525057	39522279	39522505	39529054	39529164	30679	2	0	3,2	3,1	272	50	9.85513e-06	0.00101482	1	0.155,0.269	0.788
XLOC_051509	u87	11977	ENSG00000173818	ENDOV	17	+	80417810	80417945	80415468	80415821	80423519	80423611	11977	2	0	1,1	1,2	185	50	1.01976e-05	0.00102361	1	0.213,0.119	0.834
XLOC_051509	u87	20632	ENSG00000188501	LCTL	15	-	66563515	66563625	66561186	66561315	66563910	66563998	20632	0	1	8,3	0,0	160	50	1.01846e-05	0.00102361	0	1.0,1.0	-1
XLOC_051509	u87	29675	ENSG00000155508	CNOT8	5	+	154870660	154870822	154865191	154865385	154871729	154871874	29675	44	6	101,71	0,1	212	50	1.00319e-05	0.00102361	0.634	1.0,0.944	-0.338
XLOC_051509	u87	18666	ENSG00000196118	CCDC189	16	-	30759341	30759444	30759177	30759247	30760283	30760668	18666	0	1	2,4	0,0	153	50	1.0352e-05	0.00103045	0	1.0,1.0	-1
XLOC_051509	u87	13215	ENSG00000072736	NFATC3	16	+	68214328	68214432	68190767	68191775	68226349	68226934	13215	3	0	4,0	1,7	154	50	1.13499e-05	0.0010846	1	0.565,0.0	0.718
XLOC_051509	u87	42242	ENSG00000163960	UBXN7	3	-	196369420	196369511	196368027	196368155	196371895	196372042	42242	0	1	4,2	0,0	141	50	1.12736e-05	0.0010846	0	1.0,1.0	-1
XLOC_051509	u87	42778	ENSG00000215041	NEURL4	17	-	7327164	7327230	7326710	7327009	7327439	7327500	42778	0	1	3,2	1,0	116	50	1.1125e-05	0.0010846	0	0.564,1.0	-0.782
XLOC_051509	u87	43356	ENSG00000062598	ELMO2	20	-	46387337	46387431	46386123	46386275	46389038	46389220	43356	0	1	7,2	0,0	144	50	1.12471e-05	0.0010846	0	1.0,1.0	-1
XLOC_051509	u87	6454	ENSG00000120662	MTRF1	13	-	41257672	41257797	41254528	41254620	41260492	41260915	6454	1	0	0,1	3,3	175	50	1.10709e-05	0.0010846	1	0.0,0.087	0.957
XLOC_051509	u87	30149	ENSG00000064115	TM7SF3	12	-	26999525	26999676	26996741	26996862	27014077	27014211	30149	19	4	69,53	0,0	201	50	1.14632e-05	0.00108673	0.542	1.0,1.0	-0.458
XLOC_051509	u87	18439	ENSG00000267106	ZNF561-AS1	19	+	9627715	9627806	9621502	9621645	9632227	9632417	18439	2	0	2,3	4,1	141	50	1.16089e-05	0.00109188	1	0.151,0.515	0.667
XLOC_051509	u87	38133	ENSG00000110888	CAPRIN2	12	-	30733628	30733711	30731342	30731510	30734967	30735206	38133	3	0	0,2	1,7	133	50	1.19555e-05	0.00111569	1	0.0,0.097	0.952
XLOC_051509	u87	9578	ENSG00000112561	TFEB	6	-	41687093	41687169	41686089	41686237	41687752	41687809	9578	0	1	3,6	0,0	126	50	1.29998e-05	0.00120374	0	1.0,1.0	-1
XLOC_051509	u87	40571	ENSG00000228109	MFI2-AS1	3	+	197004096	197004359	197003601	197003970	197004493	197004744	40571	4	0	5,8	1,4	313	50	1.38181e-05	0.00126967	1	0.444,0.242	0.657
XLOC_051509	u87	27177	ENSG00000083097	DOPEY1	6	+	83164659	83164719	83162789	83162919	83167861	83168471	27177	0	1	3,2	0,0	110	50	1.45376e-05	0.00132559	0	1.0,1.0	-1
XLOC_051509	u87	24543	ENSG00000204152	TIMM23B	10	+	49945031	49945090	49942080	49942300	49952125	49952219	24543	0	1	1,4	0,0	109	50	1.46773e-05	0.00132818	0	1.0,1.0	-1
XLOC_051509	u87	9375	ENSG00000234409	CCDC188	22	-	20149723	20149780	20149580	20149640	20149954	20150059	9375	0	1	3,1	0,0	107	50	1.48565e-05	0.0013343	0	1.0,1.0	-1
XLOC_051509	u87	7506	ENSG00000186314	PRELID2	5	-	145825997	145826200	145823076	145823134	145835176	145835336	7506	5	0	7,4	2,3	253	50	1.55056e-05	0.0013822	1	0.409,0.209	0.691
XLOC_051509	u87	26753	ENSG00000156958	GALK2	15	+	49161739	49161861	49155758	49156016	49201161	49201250	26753	1	2	6,3	0,0	172	50	1.57399e-05	0.00139269	0.127	1.0,1.0	-0.873
XLOC_051509	u87	22340	ENSG00000180902	D2HGDH	2	+	241748864	241749929	241744708	241744877	241750150	241750294	22340	6	0	1,7	7,1	1115	50	1.59329e-05	0.0013994	1	0.006,0.239	0.877
XLOC_051509	u87	37338	ENSG00000147044	CASK	X	-	41557031	41557100	41555599	41555635	41559778	41559847	37338	1	0	1,3	4,1	119	50	1.62278e-05	0.0014149	1	0.095,0.558	0.673
XLOC_051509	u87	18389	ENSG00000106012	IQCE	7	+	2568953	2568999	2559051	2559217	2571525	2571654	18389	0	1	2,1	0,0	96	50	1.65232e-05	0.00143021	0	1.0,1.0	-1
XLOC_051509	u87	18878	ENSG00000182718	ANXA2	15	-	60394573	60394695	60386027	60386086	60396279	60396427	18878	1	0	2,1	4,1	172	50	1.76081e-05	0.00150235	1	0.127,0.225	0.824
XLOC_051509	u87	22124	ENSG00000127663	KDM4B	19	+	5119117	5119219	5110621	5110818	5119652	5119852	22124	1	2	11,8	0,0	152	50	1.76064e-05	0.00150235	0.141	1.0,1.0	-0.859
XLOC_051509	u87	26910	ENSG00000046651	OFD1	X	+	13751248	13751368	13749426	13749533	13753367	13753441	26910	1	2	3,2	0,0	170	50	1.78477e-05	0.00151199	0.128	1.0,1.0	-0.872
XLOC_051509	u87	16613	ENSG00000161036	LRWD1	7	+	102467664	102467823	102467338	102467479	102468061	102468187	16613	21	4	48,34	0,0	209	50	2.01559e-05	0.00169551	0.557	1.0,1.0	-0.443
XLOC_051509	u87	16261	ENSG00000113360	DROSHA	5	-	31515453	31515564	31514987	31515219	31521122	31521215	16261	1	2	4,2	0,0	161	50	2.04587e-05	0.00169707	0.134	1.0,1.0	-0.866
XLOC_051509	u87	23534	ENSG00000248174	RP11-148L24.1	4	-	174114040	174114272	174097754	174097829	174119896	174120086	23534	9	3	8,12	0,0	282	50	2.03846e-05	0.00169707	0.347	1.0,1.0	-0.653
XLOC_051509	u87	28643	ENSG00000125457	MIF4GD	17	-	75269346	75269469	75268082	75268192	75270113	75270245	28643	5	1	0,0	4,2	173	50	2.09945e-05	0.00172951	0.591	0.0,0.0	0.591
XLOC_051509	u87	33981	ENSG00000077254	USP33	1	-	77745420	77745599	77741616	77741748	77759642	77759852	33981	6	0	1,0	1,1	229	50	2.13797e-05	0.00174919	1	0.179,0.0	0.91
XLOC_051509	u87	20348	ENSG00000179832	MROH1	8	+	144242601	144242628	144242368	144242515	144243493	144243616	20348	1	0	0,0	4,1	77	50	2.16976e-05	0.00176312	1	0.0,0.0	1
XLOC_051509	u87	21271	ENSG00000156787	TBC1D31	8	+	123142261	123142456	123140760	123140901	123144716	123144855	21271	2	0	2,7	3,1	245	50	2.20144e-05	0.00177677	1	0.12,0.588	0.646
XLOC_051509	u87	24800	ENSG00000106246	PTCD1	7	-	99432923	99432947	99429587	99429806	99433277	99433418	24800	1	0	0,0	7,2	74	50	2.24342e-05	0.0017985	1	0.0,0.0	1
XLOC_051509	u87	16097	ENSG00000025434	NR1H3	11	+	47259360	47259606	47259179	47259259	47259790	47259823	16097	2	0	0,1	5,4	296	50	2.27907e-05	0.00180288	1	0.0,0.041	0.98
XLOC_051509	u87	42897	ENSG00000177082	WDR73	15	-	84646689	84647023	84646183	84646348	84647889	84647954	42897	19	0	8,12	4,5	384	50	2.27117e-05	0.00180288	1	0.207,0.238	0.778
XLOC_051509	u87	34327	ENSG00000004399	PLXND1	3	-	129559619	129559783	129558427	129558575	129560329	129560434	34327	5	0	1,3	2,3	214	50	2.34362e-05	0.00184175	1	0.105,0.189	0.853
XLOC_051509	u87	32697	ENSG00000115207	GTF3C2	2	-	27350313	27350632	27343330	27343578	27356738	27356999	32697	5	0	9,1	4,1	369	50	2.40094e-05	0.0018636	1	0.234,0.119	0.824
XLOC_051509	u87	42947	ENSG00000079277	MKNK1	1	-	46574946	46575020	46572157	46572167	46576574	46576654	42947	4	4	16,9	1,0	124	50	2.40742e-05	0.0018636	0.287	0.866,1.0	-0.646
XLOC_051509	u87	7316	ENSG00000113734	BNIP1	5	+	173151565	173151694	173146865	173146958	173154321	173154413	7316	6	1	2,1	16,12	179	50	2.41824e-05	0.0018636	0.626	0.034,0.023	0.598
XLOC_051509	u87	26762	ENSG00000156958	GALK2	15	+	49161763	49161861	49155655	49156016	49201161	49201250	26762	1	2	5,2	0,0	148	50	2.55062e-05	0.00195302	0.145	1.0,1.0	-0.855
XLOC_051509	u87	36936	ENSG00000157036	EXOG	3	+	38500089	38500164	38497628	38497778	38501354	38501494	36936	1	0	1,0	5,2	125	50	2.76939e-05	0.00210018	1	0.074,0.0	0.963
XLOC_051509	u87	42612	ENSG00000160961	ZNF333	19	+	14701583	14701897	14699198	14699281	14705053	14705170	42612	1	0	0,1	2,0	364	50	2.77797e-05	0.00210018	1	0.0,1.0	0.5
XLOC_051509	u87	222	ENSG00000177479	ARIH2	3	+	48924717	48924971	48922747	48922811	48927461	48927813	222	0	1	7,3	1,0	304	50	2.84718e-05	0.00213896	0	0.535,1.0	-0.768
XLOC_051509	u87	30183	ENSG00000182670	TTC3	21	+	37157160	37157214	37156654	37156906	37159698	37159745	30183	1	0	0,0	2,2	104	50	2.86774e-05	0.00214095	1	0.0,0.0	1
XLOC_051509	u87	34273	ENSG00000061656	SPAG4	20	+	35618449	35618475	35617688	35617840	35618922	35618998	34273	3	0	2,1	3,5	76	50	2.8942e-05	0.00214728	1	0.305,0.116	0.789
XLOC_051509	u87	12829	ENSG00000124608	AARS2	6	-	44303065	44303175	44302801	44302910	44303285	44303423	12829	6	3	19,18	0,0	160	50	2.93364e-05	0.00216311	0.385	1.0,1.0	-0.615
XLOC_051509	u87	12758	ENSG00000135913	USP37	2	-	218473189	218473246	218466132	218466176	218474629	218474885	12758	1	0	0,0	1,1	107	50	2.99221e-05	0.00219276	1	0.0,0.0	1
XLOC_051509	u87	18274	ENSG00000138592	USP8	15	+	50424595	50424654	50424447	50424514	50439008	50439177	18274	1	0	0,0	1,1	109	50	3.0407e-05	0.00221471	1	0.0,0.0	1
XLOC_051509	u87	18273	ENSG00000138592	USP8	15	+	50484274	50484361	50481480	50482065	50489800	50489881	18273	1	2	6,2	0,0	137	50	3.10366e-05	0.00221995	0.154	1.0,1.0	-0.846
XLOC_051509	u87	18437	ENSG00000267106	ZNF561-AS1	19	+	9626783	9626860	9621504	9621645	9632227	9632417	18437	3	0	0,5	4,1	127	50	3.09055e-05	0.00221995	1	0.0,0.663	0.668
XLOC_051509	u87	28321	ENSG00000171574	ZNF584	19	+	58415818	58415940	58415523	58415646	58416810	58417091	28321	1	0	0,1	6,3	172	50	3.08563e-05	0.00221995	1	0.0,0.088	0.956
XLOC_051509	u87	31853	ENSG00000157764	BRAF	7	-	140734616	140734770	140719326	140726516	140739811	140739946	31853	10	0	4,6	3,1	204	50	3.15146e-05	0.00224073	1	0.246,0.595	0.58
XLOC_051509	u87	38155	ENSG00000090238	YPEL3	16	-	30094384	30094475	30092313	30092799	30094788	30094880	38155	2	0	1,1	18,19	141	50	3.18973e-05	0.00225452	1	0.019,0.018	0.982
XLOC_051509	u87	33519	ENSG00000185619	PCGF3	4	+	732399	732498	730969	731110	733671	733789	33519	2	0	0,3	4,4	149	50	3.25265e-05	0.00228546	1	0.0,0.201	0.899
XLOC_051509	u87	10173	ENSG00000102225	CDK16	X	+	47222260	47222342	47218709	47219105	47223551	47223759	10173	1	0	1,1	2,1	132	50	3.30634e-05	0.00229618	1	0.159,0.275	0.783
XLOC_051509	u87	42444	ENSG00000196204	RNF216P1	7	+	4995474	4995582	4989062	4989177	4996609	4998169	42444	1	0	2,4	1,4	158	50	3.3023e-05	0.00229618	1	0.388,0.24	0.686
XLOC_051509	u87	16369	ENSG00000154556	SORBS2	4	-	185635354	185635411	185630548	185630598	185646667	185646782	16369	1	0	0,0	3,5	107	50	3.33495e-05	0.00230213	1	0.0,0.0	1
XLOC_051509	u87	30184	ENSG00000182670	TTC3	21	+	37158130	37158203	37156654	37156906	37159698	37159745	30184	1	0	0,0	2,2	123	50	3.35346e-05	0.00230213	1	0.0,0.0	1
XLOC_051509	u87	28377	ENSG00000196636	SDHAF3	7	+	97136387	97136467	97117722	97117897	97181011	97181487	28377	1	0	0,1	3,5	130	50	3.5592e-05	0.00242941	1	0.0,0.071	0.965
XLOC_051509	u87	25233	ENSG00000162733	DDR2	1	+	162705051	162705131	162655210	162655374	162719036	162719145	25233	1	0	0,0	3,2	130	50	3.63107e-05	0.00246438	1	0.0,0.0	1
XLOC_051509	u87	40146	ENSG00000165219	GAPVD1	9	+	125335171	125335252	125332509	125332629	125337017	125337095	40146	1	0	0,0	3,2	131	50	3.65901e-05	0.00246931	1	0.0,0.0	1
XLOC_051509	u87	39868	ENSG00000185158	LRRC37B	17	+	32033976	32034065	32031377	32031458	32034909	32034981	39868	1	0	0,0	1,1	139	50	3.74236e-05	0.00251138	1	0.0,0.0	1
XLOC_051509	u87	25092	ENSG00000197530	MIB2	1	+	1625545	1625653	1625285	1625428	1626649	1626754	25092	7	3	27,26	0,0	158	50	3.82087e-05	0.00254974	0.425	1.0,1.0	-0.575
XLOC_051509	u87	36575	ENSG00000104133	SPG11	15	-	44604104	44604197	44600563	44600632	44606024	44606091	36575	1	0	0,0	1,3	143	50	3.8572e-05	0.00255968	1	0.0,0.0	1
XLOC_051509	u87	22345	ENSG00000100335	MIEF1	22	+	39509421	39509571	39504202	39504534	39511287	39511438	22345	2	0	2,0	5,2	200	50	3.93825e-05	0.00259903	1	0.091,0.0	0.955
XLOC_051509	u87	12492	ENSG00000267618	RAD51L3-RFFL	17	-	35107365	35107447	35106385	35106481	35119110	35119172	12492	4	0	2,1	4,3	132	50	4.06126e-05	0.00266548	1	0.159,0.112	0.865
XLOC_051509	u87	26334	ENSG00000164548	TRA2A	7	-	23531180	23531270	23522131	23522432	23531788	23532041	26334	1	0	0,0	4,2	140	50	4.09848e-05	0.00267521	1	0.0,0.0	1
XLOC_051509	u87	34435	ENSG00000166888	STAT6	12	-	57110076	57110110	57108162	57108299	57111128	57111192	34435	1	0	0,4	4,2	84	50	4.14899e-05	0.00268773	1	0.0,0.543	0.728
XLOC_051509	u87	42581	ENSG00000142046	TMEM91	19	+	41383560	41383632	41382771	41382921	41383862	41384077	42581	2	0	4,1	1,4	122	50	4.16267e-05	0.00268773	1	0.621,0.093	0.643
XLOC_051509	u87	18991	ENSG00000168137	SETD5	3	+	9454004	9454101	9453738	9453868	9464424	9464954	18991	0	1	2,3	1,0	147	50	4.22046e-05	0.0027104	0	0.405,1.0	-0.703
XLOC_051509	u87	19561	ENSG00000127452	FBXL12	19	-	9813230	9813274	9811281	9811717	9818544	9818617	19561	1	0	0,0	10,6	94	50	4.30415e-05	0.00272198	1	0.0,0.0	1
XLOC_051509	u87	34586	ENSG00000002822	MAD1L1	7	-	2225409	2225550	2222574	2222754	2229983	2230143	34586	9	3	31,31	0,0	191	50	4.30685e-05	0.00272198	0.44	1.0,1.0	-0.56
XLOC_051509	u87	36502	ENSG00000127314	RAP1B	12	+	68641037	68641153	68610907	68611052	68648698	68648781	36502	1	0	1,0	1,11	166	50	4.2905e-05	0.00272198	1	0.231,0.0	0.884
XLOC_051509	u87	20160	ENSG00000110756	HPS5	11	-	18314403	18314519	18311955	18312024	18317750	18317907	20160	1	0	0,0	1,1	166	50	4.3349e-05	0.00272326	1	0.0,0.0	1
XLOC_051509	u87	5549	ENSG00000187742	SECISBP2	9	+	89334024	89334155	89332916	89332986	89334521	89334730	5549	1	0	0,1	1,1	181	50	4.35447e-05	0.00272326	1	0.0,0.216	0.892
XLOC_051509	u87	13485	ENSG00000010270	STARD3NL	7	+	38201713	38201966	38178389	38178420	38207446	38207729	13485	2	0	9,3	3,2	303	50	4.60728e-05	0.00280737	1	0.331,0.198	0.736
XLOC_051509	u87	15339	ENSG00000185485	SDHAP1	3	-	195968218	195968385	195967878	195967990	195971322	195971444	15339	10	0	24,21	17,17	217	50	4.62999e-05	0.00280737	1	0.245,0.222	0.766
XLOC_051509	u87	26342	ENSG00000135503	ACVR1B	12	+	51982685	51982808	51980968	51981199	51983998	51984166	26342	1	0	0,0	3,1	173	50	4.60469e-05	0.00280737	1	0.0,0.0	1
XLOC_051509	u87	2657	ENSG00000234420	ZNF37BP	10	-	42525539	42525660	42523611	42523738	42550556	42552808	2657	1	0	0,0	3,1	171	50	4.55524e-05	0.00280737	1	0.0,0.0	1
XLOC_051509	u87	28325	ENSG00000171574	ZNF584	19	+	58415792	58415940	58415523	58415646	58416810	58417011	28325	1	0	0,1	6,3	198	50	4.62776e-05	0.00280737	1	0.0,0.078	0.961
XLOC_051509	u87	29099	ENSG00000126581	BECN1	17	-	42812230	42812356	42810715	42810928	42813947	42813989	29099	2	0	7,1	3,1	176	50	4.57023e-05	0.00280737	1	0.399,0.221	0.69
XLOC_051509	u87	10717	ENSG00000115750	TAF1B	2	+	9846056	9846186	9845219	9845318	9849372	9849407	10717	1	0	0,0	2,2	180	50	4.78051e-05	0.00286951	1	0.0,0.0	1
XLOC_051509	u87	25645	ENSG00000248932	RP11-319G6.1	3	+	139419556	139419680	139389839	139389933	139423015	139423114	25645	3	0	1,2	2,1	174	50	4.77673e-05	0.00286951	1	0.126,0.365	0.754
XLOC_051509	u87	31543	ENSG00000197776	KLHDC1	14	+	49700049	49700189	49693104	49693290	49709158	49709229	31543	1	0	0,0	1,1	190	50	4.83278e-05	0.00287955	1	0.0,0.0	1
XLOC_051509	u87	9339	ENSG00000116747	TROVE2	1	+	193059873	193060222	193059658	193059776	193069033	193069179	9339	1	0	1,1	1,1	399	50	4.84545e-05	0.00287955	1	0.111,0.111	0.889
XLOC_051509	u87	4839	ENSG00000140876	NUDT7	16	+	77735393	77735507	77725430	77725584	77741581	77742260	4839	1	0	0,0	3,3	164	50	4.87921e-05	0.00288526	1	0.0,0.0	1
XLOC_051509	u87	2192	ENSG00000119013	NDUFB3	2	+	201072278	201072361	201072029	201072059	201078880	201079022	2192	4	0	5,5	17,17	133	50	4.95716e-05	0.00291691	1	0.1,0.1	0.9
XLOC_051509	u87	3283	ENSG00000106610	STAG3L4	7	+	67308576	67308652	67305986	67306083	67308934	67309139	3283	1	0	1,3	7,1	126	50	5.00136e-05	0.00292849	1	0.054,0.543	0.702
XLOC_051509	u87	32023	ENSG00000008394	MGST1	12	+	16357604	16357699	16354230	16354378	16363794	16364403	32023	354	0	551576	6,27	145	50	5.22794e-05	0.00304183	1	0.969,0.88	0.076
XLOC_051509	u87	34325	ENSG00000004399	PLXND1	3	-	129559612	129559783	129558427	129558575	129560329	129560434	34325	3	0	1,3	2,3	221	50	5.24585e-05	0.00304183	1	0.102,0.185	0.857
XLOC_051509	u87	34438	ENSG00000166888	STAT6	12	-	57110042	57110110	57108162	57108299	57111128	57111374	34438	1	0	1,5	4,2	118	50	5.38939e-05	0.0030802	1	0.096,0.514	0.695
XLOC_051509	u87	3806	ENSG00000128294	TPST2	22	-	26547499	26547618	26544603	26544675	26590052	26590125	3806	2	0	0,1	1,1	169	50	5.36687e-05	0.0030802	1	0.0,0.228	0.886
XLOC_051509	u87	42784	ENSG00000139116	KIF21A	12	-	39318072	39318201	39311416	39311553	39319905	39320013	42784	1	0	0,0	2,4	179	50	5.37595e-05	0.0030802	1	0.0,0.0	1
XLOC_051509	u87	4620	ENSG00000137478	FCHSD2	11	-	72842620	72842841	72841453	72841583	72843150	72843328	4620	3	2	9,3	0,0	271	50	5.44279e-05	0.00309591	0.217	1.0,1.0	-0.783
XLOC_051509	u87	29700	ENSG00000181555	SETD2	3	-	47080800	47081083	47067069	47067118	47083719	47083946	29700	4	0	12,4	1,3	333	50	5.58538e-05	0.00312736	1	0.643,0.167	0.595
XLOC_051509	u87	35887	ENSG00000250802	ZBED3-AS1	5	+	77105655	77105689	77087486	77087619	77118319	77118521	35887	1	0	0,0	1,1	84	50	5.57335e-05	0.00312736	1	0.0,0.0	1
XLOC_051509	u87	39164	ENSG00000244625	MIATNB	22	+	26717252	26717459	26672813	26672987	26726643	26726794	39164	3	2	14,9	0,0	257	50	5.54794e-05	0.00312736	0.226	1.0,1.0	-0.774
XLOC_051509	u87	39338	ENSG00000111450	STX2	12	-	130795994	130796120	130790833	130791977	130798524	130798635	39338	4	0	5,4	3,1	176	50	5.60281e-05	0.00312736	1	0.321,0.532	0.574
XLOC_051509	u87	34066	ENSG00000106070	GRB10	7	-	50732271	50732368	50710874	50710990	50755886	50756056	34066	6	3	6,3	0,0	147	50	5.65318e-05	0.0031408	0.405	1.0,1.0	-0.595
XLOC_051509	u87	9326	ENSG00000145241	CENPC	4	-	67510672	67511025	67508813	67509105	67512401	67512569	9326	1	0	2,0	1,1	403	50	5.70459e-05	0.00315469	1	0.199,0.0	0.9
XLOC_051509	u87	40819	ENSG00000063761	ADCK1	14	+	77900558	77900674	77899099	77899258	77907802	77907919	40819	1	0	0,0	3,5	166	50	5.77722e-05	0.00318013	1	0.0,0.0	1
XLOC_051509	u87	29699	ENSG00000181555	SETD2	3	-	47080915	47081083	47067069	47067118	47083719	47084382	29699	4	0	10,1	1,3	218	50	5.85752e-05	0.00320954	1	0.696,0.071	0.617
XLOC_051509	u87	14060	ENSG00000277957	SENP3-EIF4A1	17	+	7572283	7572864	7571372	7571479	7574259	7574308	14060	8	2	11,13	0,0	631	50	5.96558e-05	0.00325383	0.241	1.0,1.0	-0.759
XLOC_051509	u87	17836	ENSG00000182796	TMEM198B	12	+	55831256	55831349	55829959	55831083	55832958	55833541	17836	3	0	3,4	1,3	143	50	6.10003e-05	0.00327372	1	0.512,0.318	0.585
XLOC_051509	u87	22025	ENSG00000022267	FHL1	X	+	136209242	136209442	136208454	136208641	136209870	136211359	22025	1	0	0,0	2,1	250	50	6.08819e-05	0.00327372	1	0.0,0.0	1
XLOC_051509	u87	34731	ENSG00000119723	COQ6	14	+	73959414	73959522	73959161	73959224	73961172	73961375	34731	24	4	47,54	0,0	158	50	6.11168e-05	0.00327372	0.655	1.0,1.0	-0.345
XLOC_051509	u87	36439	ENSG00000104763	ASAH1	8	-	18064456	18064531	18063184	18063230	18067219	18067298	36439	6	3	17,18	0,0	125	50	6.05963e-05	0.00327372	0.444	1.0,1.0	-0.556
XLOC_051509	u87	3579	ENSG00000104221	BRF2	8	-	37845685	37845774	37844701	37845213	37846853	37847175	3579	1	0	1,0	6,1	139	50	6.14616e-05	0.00327749	1	0.057,0.0	0.972
XLOC_051509	u87	7642	ENSG00000143344	RGL1	1	+	183806374	183806485	183742125	183742289	183847565	183847774	7642	1	0	1,0	1,1	161	50	6.22412e-05	0.00330431	1	0.237,0.0	0.881
XLOC_051509	u87	7	ENSG00000007372	PAX6	11	-	31802703	31802834	31801616	31801776	31806401	31806462	7	2	2	7,4	0,0	181	50	6.39666e-05	0.00338089	0.216	1.0,1.0	-0.784
XLOC_051509	u87	17844	ENSG00000130813	C19orf66	19	+	10091475	10091630	10091249	10091353	10092069	10093242	17844	11	3	32,29	0,0	205	50	6.49218e-05	0.00338733	0.472	1.0,1.0	-0.528
XLOC_051509	u87	22053	ENSG00000115827	DCAF17	2	+	171458371	171458477	171457970	171458075	171468887	171469030	22053	2	0	3,0	2,1	156	50	6.49392e-05	0.00338733	1	0.325,0.0	0.838
XLOC_051509	u87	31911	ENSG00000144040	SFXN5	2	-	72971569	72971685	72968447	72968533	72988257	72988348	31911	5	0	8,2	2,2	166	50	6.4637e-05	0.00338733	1	0.546,0.231	0.611
XLOC_051509	u87	27998	ENSG00000157110	RBPMS	8	+	30561943	30562149	30558886	30558956	30566256	30566360	27998	1	0	0,0	2,2	256	50	6.61186e-05	0.00343385	1	0.0,0.0	1
XLOC_051509	u87	10262	ENSG00000135597	REPS1	6	-	138926400	138926478	138921036	138921124	138929976	138929997	10262	2	0	7,1	3,3	128	50	6.67009e-05	0.0034491	1	0.477,0.115	0.704
XLOC_051509	u87	17491	ENSG00000169696	ASPSCR1	17	+	82015074	82015356	82012230	82012283	82016475	82016527	17491	3	0	3,1	15,14	332	50	6.88671e-05	0.00353899	1	0.029,0.011	0.98
XLOC_051509	u87	33329	ENSG00000145868	FBXO38	5	+	148427212	148427722	148425521	148425701	148433423	148433524	33329	21	6	77,44	0,2	560	50	6.90318e-05	0.00353899	0.238	1.0,0.663	-0.594
XLOC_051509	u87	120	ENSG00000035115	SH3YL1	2	-	243502	243562	234159	234272	247537	247602	120	1	0	1,1	1,2	110	50	7.16347e-05	0.00364118	1	0.313,0.185	0.751
XLOC_051509	u87	42281	ENSG00000156469	MTERF3	8	-	96260136	96260247	96258487	96258700	96261500	96261588	42281	1	0	1,0	6,1	161	50	7.14112e-05	0.00364118	1	0.049,0.0	0.976
XLOC_051509	u87	42131	ENSG00000072310	SREBF1	17	-	17823517	17823607	17820089	17820521	17836726	17836987	42131	5	0	4,3	5,2	140	50	7.20738e-05	0.00364797	1	0.222,0.349	0.715
XLOC_051509	u87	18097	ENSG00000152700	SAR1B	5	-	134632076	134632199	134623961	134624037	134632727	134632825	18097	1	0	0,0	3,7	173	50	7.3639e-05	0.00371147	1	0.0,0.0	1
XLOC_051509	u87	2369	ENSG00000198912	C1orf174	1	-	3895294	3896183	3892882	3892996	3900171	3900247	2369	3	0	2,0	2,1	939	50	7.54193e-05	0.00376091	1	0.051,0.0	0.975
XLOC_051509	u87	33351	ENSG00000040341	STAU2	8	-	73561410	73561539	73551895	73552319	73582769	73582830	33351	2	0	1,0	0,3	179	50	7.55645e-05	0.00376091	1	1.0,0.0	0.5
XLOC_051509	u87	3988	ENSG00000103197	TSC2	16	+	2077597	2077726	2076490	2076585	2079031	2079196	3988	3	0	0,1	3,0	179	50	7.53654e-05	0.00376091	1	0.0,1.0	0.5
XLOC_051509	u87	32907	ENSG00000090266	NDUFB2	7	+	140700869	140700959	140696991	140697074	140702865	140703010	32907	1	0	1,0	0,5	140	50	7.59442e-05	0.00376412	1	1.0,0.0	0.5
XLOC_051509	u87	40264	ENSG00000112739	PRPF4B	6	+	4062556	4062760	4062103	4062299	4063073	4063119	40264	1	2	5,14	1,0	254	50	7.65193e-05	0.00377695	0.09	0.496,1.0	-0.658
XLOC_051509	u87	23235	ENSG00000135362	PRR5L	11	+	36451208	36451335	36446299	36446440	36462341	36464965	23235	7	3	47,30	1,0	177	50	7.72644e-05	0.00378406	0.397	0.93,1.0	-0.568
XLOC_051509	u87	41390	ENSG00000204852	TCTN1	12	+	110616747	110616904	110614112	110614402	110619835	110619956	41390	1	0	0,0	1,7	207	50	7.72969e-05	0.00378406	1	0.0,0.0	1
XLOC_051509	u87	27930	ENSG00000132694	ARHGEF11	1	-	156971696	156971816	156969997	156970043	156976982	156977054	27930	2	2	7,1	0,0	170	50	8.02099e-05	0.00391064	0.227	1.0,1.0	-0.773
XLOC_051509	u87	30036	ENSG00000135622	SEMA4F	2	+	74673456	74673576	74657564	74657624	74674497	74674676	30036	0	3	9,3	1,1	170	50	8.14996e-05	0.00395737	0	0.726,0.469	-0.597
XLOC_051509	u87	18686	ENSG00000042317	SPATA7	14	+	88393392	88393488	88391380	88391455	88396155	88396203	18686	1	0	1,0	1,1	146	50	8.40038e-05	0.00406245	1	0.255,0.0	0.873
XLOC_051509	u87	27704	ENSG00000134779	TPGS2	18	-	36781798	36781922	36780023	36780188	36798448	36798609	27704	1	0	1,0	5,6	174	50	8.44982e-05	0.00406988	1	0.054,0.0	0.973
XLOC_051509	u87	26774	ENSG00000099622	CIRBP	19	+	1273493	1273715	1271981	1272051	1274306	1274440	26774	21	0	43,59	16,12	272	50	8.55523e-05	0.0041041	1	0.331,0.475	0.597
XLOC_051509	u87	35879	ENSG00000250802	ZBED3-AS1	5	+	77098654	77098747	77087486	77087619	77118319	77118521	35879	1	0	0,1	1,1	143	50	8.954e-05	0.00425369	1	0.0,0.259	0.871
XLOC_051509	u87	37108	ENSG00000171307	ZDHHC16	10	+	97448189	97448350	97446203	97446353	97451670	97451918	37108	1	0	0,0	5,4	211	50	8.97387e-05	0.00425369	1	0.0,0.0	1
XLOC_051509	u87	37428	ENSG00000112290	WASF1	6	-	110160634	110160732	110127468	110127629	110178597	110178742	37428	1	0	2,1	3,4	148	50	8.94714e-05	0.00425369	1	0.184,0.078	0.869
XLOC_051509	u87	29326	ENSG00000113108	APBB3	5	-	140561843	140561995	140561586	140561701	140562099	140562227	29326	4	0	5,8	1,4	202	50	9.11462e-05	0.00428638	1	0.553,0.331	0.558
XLOC_051509	u87	39405	ENSG00000196696	PDXDC2P	16	-	69976810	69978003	69976296	69976732	69978076	69978112	39405	21	0	29,25	4,2	1243	50	9.10944e-05	0.00428638	1	0.226,0.335	0.72
XLOC_051509	u87	41385	ENSG00000204852	TCTN1	12	+	110616720	110616904	110614101	110614402	110619835	110619923	41385	1	0	0,0	1,7	234	50	9.17253e-05	0.0042967	1	0.0,0.0	1
XLOC_051509	u87	14300	ENSG00000154710	RABGEF1	7	+	66768830	66769025	66740732	66740792	66771882	66772078	14300	1	0	2,3	2,1	245	50	9.25631e-05	0.00431901	1	0.169,0.38	0.726
XLOC_051509	u87	42667	ENSG00000132676	DAP3	1	+	155709032	155709125	155689094	155689174	155709772	155709824	42667	5	3	1,1	22,15	143	50	9.48807e-05	0.00440992	0.368	0.016,0.023	0.348
XLOC_051509	u87	13334	ENSG00000122912	SLC25A16	10	-	68517083	68517265	68516750	68516843	68527245	68527416	13334	2	0	1,4	2,1	232	50	9.56447e-05	0.0044111	1	0.097,0.463	0.72
XLOC_051509	u87	25849	ENSG00000025796	SEC63	6	-	107955964	107956106	107929414	107929514	107957885	107958111	25849	9	0	12,9	8,7	192	50	9.53323e-05	0.0044111	1	0.281,0.251	0.734
XLOC_051509	u87	10911	ENSG00000162910	MRPL55	1	-	228108436	228108474	228108234	228108321	228109148	228109306	10911	3	0	0,2	2,1	88	50	9.72049e-05	0.00445777	1	0.0,0.532	0.734
XLOC_051509	u87	14201	ENSG00000133816	MICAL2	11	+	12255642	12255750	12249183	12249246	12256784	12256968	14201	1	0	0,1	3,0	158	50	9.7403e-05	0.00445777	1	0.0,1.0	0.5
XLOC_051509	u87	10750	ENSG00000111271	ACAD10	12	+	111747587	111747725	111747291	111747385	111748316	111748475	10750	1	0	1,0	6,4	188	50	9.82745e-05	0.00447376	1	0.042,0.0	0.979
XLOC_051509	u87	21390	ENSG00000211454	AKR7L	1	-	19269582	19269679	19269271	19269371	19270450	19270555	21390	2	2	5,13	0,0	147	50	9.87259e-05	0.00447376	0.254	1.0,1.0	-0.746
XLOC_051509	u87	26681	ENSG00000137501	SYTL2	11	-	85714412	85714507	85711112	85711232	85718789	85718843	26681	5	0	10,1	3,2	145	50	9.91664e-05	0.00447376	1	0.535,0.147	0.659
XLOC_051509	u87	34613	ENSG00000184949	FAM227A	22	-	38582861	38583044	38582168	38582401	38586064	38586145	34613	4	0	1,0	0,2	233	50	9.92505e-05	0.00447376	1	1.0,0.0	0.5
XLOC_051509	u87	42409	ENSG00000067182	TNFRSF1A	12	-	6330852	6330926	6330597	6330711	6333068	6333147	42409	74	0	126105	11,11	124	50	0.000100812	0.00452708	1	0.822,0.794	0.192
XLOC_051509	u87	27678	ENSG00000158156	XKR8	1	+	27964184	27964235	27963636	27963693	27966502	27966710	27678	1	0	1,0	14,9	101	50	0.0001015	0.00454087	1	0.034,0.0	0.983
XLOC_051509	u87	1046	ENSG00000257621	PSMA3-AS1	14	-	58285590	58285756	58273978	58274010	58291634	58291707	1046	4	0	4,6	15,14	216	50	0.000103625	0.00461865	1	0.058,0.09	0.926
XLOC_051509	u87	16609	ENSG00000161036	LRWD1	7	+	102467718	102467823	102467338	102467479	102468061	102468187	16609	28	4	60,45	0,0	155	50	0.000104065	0.00462101	0.693	1.0,1.0	-0.307
XLOC_051509	u87	26772	ENSG00000099622	CIRBP	19	+	1273600	1273715	1271980	1272051	1274306	1274440	26772	12	0	25,33	16,12	165	50	0.000110796	0.00490169	1	0.321,0.455	0.612
XLOC_051509	u87	16259	ENSG00000113360	DROSHA	5	-	31521122	31521215	31515453	31515564	31526078	31526912	16259	2	2	11,4	0,0	143	50	0.000112481	0.00492286	0.259	1.0,1.0	-0.741
XLOC_051509	u87	30482	ENSG00000179818	PCBP1-AS1	2	-	70055713	70055910	70051202	70051305	70059642	70059680	30482	4	0	4,1	2,1	247	50	0.000112511	0.00492286	1	0.288,0.168	0.772
XLOC_051509	u87	9381	ENSG00000184381	PLA2G6	22	-	38144895	38144978	38143236	38143288	38145437	38145653	9381	1	0	0,1	1,1	133	50	0.000111943	0.00492286	1	0.0,0.273	0.863
XLOC_051509	u87	8491	ENSG00000033100	CHPF2	7	+	151236407	151236590	151235450	151235612	151237373	151238819	8491	172	0	397317	13,15	233	50	0.000113586	0.00495177	1	0.868,0.819	0.157
XLOC_051509	u87	12320	ENSG00000108559	NUP88	17	-	5418014	5418116	5416512	5416682	5419353	5419661	12320	4	2	0,0	9,14	152	50	0.000115433	0.005014	0.397	0.0,0.0	0.397
XLOC_051509	u87	43509	ENSG00000206530	CFAP44	3	-	113293951	113294038	113290852	113291748	113294686	113294821	43509	4	0	3,7	3,2	137	50	0.000116575	0.00504526	1	0.267,0.561	0.586
XLOC_051509	u87	9859	ENSG00000184349	EFNA5	5	-	107387234	107387315	107376888	107381376	107387705	107387771	9859	2	0	0,1	1,1	131	50	0.000117302	0.00505839	1	0.0,0.276	0.862
XLOC_051509	u87	13332	ENSG00000122912	SLC25A16	10	-	68517083	68517185	68516750	68516843	68527245	68527438	13332	1	0	0,4	2,1	152	50	0.000118095	0.00507427	1	0.0,0.568	0.716
XLOC_051509	u87	42299	ENSG00000250903	GMDS-AS1	6	+	2271815	2273417	2269697	2269799	2283498	2283774	42299	2	1	2,3	0,0	1652	50	0.00011894	0.00509223	0.057	1.0,1.0	-0.943
XLOC_051509	u87	12241	ENSG00000137807	KIF23	15	+	69425281	69425323	69423158	69423329	69426069	69426182	12241	4	0	1,4	6,1	92	50	0.000120392	0.00509956	1	0.083,0.685	0.616
XLOC_051509	u87	23889	ENSG00000205581	HMGN1	21	-	39345829	39347292	39345145	39345274	39347378	39347483	23889	37	0	59,35	3,1	1513	50	0.000119607	0.00509956	1	0.394,0.536	0.535
XLOC_051509	u87	26609	ENSG00000175309	PHYKPL	5	-	178231668	178231866	178231404	178231523	178232491	178232768	26609	0	1	5,2	0,1	248	50	0.000120337	0.00509956	0	1.0,0.287	-0.643
XLOC_051509	u87	34111	ENSG00000140988	RPS2	16	-	1963652	1964365	1963148	1963256	1964448	1964631	34111	32	3	115114	0,1	763	50	0.000120942	0.00510478	0.411	1.0,0.882	-0.53
XLOC_051509	u87	13794	ENSG00000180773	SLC36A4	11	-	93184429	93184520	93182805	93182894	93185690	93185814	13794	2	2	7,6	0,0	141	50	0.000121419	0.00510687	0.262	1.0,1.0	-0.738
XLOC_051509	u87	22344	ENSG00000100335	MIEF1	22	+	39509337	39509571	39504202	39504534	39511287	39511422	22344	1	0	1,0	5,2	284	50	0.000122543	0.00513604	1	0.034,0.0	0.983
XLOC_051509	u87	29571	ENSG00000260123	RP11-326A19.4	15	+	89075295	89075384	89070090	89070191	89082490	89082819	29571	1	0	0,1	3,0	139	50	0.000123703	0.00516654	1	0.0,1.0	0.5
XLOC_051509	u87	28768	ENSG00000103245	NARFL	16	-	737497	737695	737185	737329	739642	739738	28768	1	0	1,0	6,2	248	50	0.000125389	0.00521681	1	0.033,0.0	0.984
XLOC_051509	u87	42180	ENSG00000143363	PRUNE	1	+	151028785	151028944	151027232	151027327	151033805	151033855	42180	3	2	2,1	0,0	209	50	0.00012578	0.00521681	0.264	1.0,1.0	-0.736
XLOC_051509	u87	7785	ENSG00000107643	MAPK8	10	+	48325896	48325965	48308094	48308288	48401611	48401782	7785	1	0	1,0	0,4	119	50	0.000129357	0.00534659	1	1.0,0.0	0.5
XLOC_051509	u87	25852	ENSG00000143164	DCAF6	1	+	168015780	168015951	168004532	168004793	168022987	168023047	25852	5	0	6,2	4,5	221	50	0.000131256	0.00540007	1	0.253,0.083	0.832
XLOC_051509	u87	33327	ENSG00000145868	FBXO38	5	+	148427212	148427947	148425521	148425701	148433423	148433524	33327	31	6	104,56	0,2	785	50	0.000131555	0.00540007	0.248	1.0,0.641	-0.573
XLOC_051509	u87	23379	ENSG00000183570	PCBP3	21	+	45744230	45744337	45735391	45735429	45749380	45750030	23379	0	1	2,2	0,1	157	50	0.000133013	0.00542264	0	1.0,0.389	-0.695
XLOC_051509	u87	4130	ENSG00000167740	CYB5D2	17	+	4150943	4151022	4149890	4150031	4154673	4154860	4130	1	0	0,0	13,10	129	50	0.000132679	0.00542264	1	0.0,0.0	1
XLOC_051509	u87	16629	ENSG00000181929	PRKAG1	12	-	49005667	49005742	49005461	49005543	49013061	49013110	16629	1	0	1,0	1,1	125	50	0.000135589	0.00550522	1	0.286,0.0	0.857
XLOC_051509	u87	32296	ENSG00000128928	IVD	15	+	40424134	40424216	40416289	40416362	40435416	40435947	32296	2	0	1,0	0,3	132	50	0.00013596	0.00550522	1	1.0,0.0	0.5
XLOC_051509	u87	36548	ENSG00000130939	UBE4B	1	+	10106196	10106583	10105515	10105744	10117458	10117600	36548	2	0	2,1	7,1	437	50	0.000137544	0.00555055	1	0.032,0.103	0.932
XLOC_051509	u87	35328	ENSG00000100138	SNU13	22	-	41688078	41688327	41680243	41680364	41688793	41688804	35328	4	0	5,5	1,7	299	50	0.000138962	0.00558889	1	0.455,0.107	0.719
XLOC_051509	u87	11814	ENSG00000115310	RTN4	2	-	55025085	55027485	54987490	54987698	55028163	55028220	11814	11	0	26,11	2,1	2450	50	0.000141233	0.00566116	1	0.21,0.183	0.803
XLOC_051509	u87	35916	ENSG00000023330	ALAS1	3	+	52198671	52198848	52198143	52198255	52199209	52199440	35916	2	0	9,6	5,1	227	50	0.00014226	0.00568325	1	0.284,0.569	0.574
XLOC_051509	u87	12866	ENSG00000006327	TNFRSF12A	16	+	3021188	3021319	3020367	3020491	3021554	3021689	12866	78	0	136177	12,12	181	50	0.00014413	0.00572344	1	0.758,0.803	0.22
XLOC_051509	u87	35165	ENSG00000115268	RPS15	19	+	1439605	1439826	1438806	1438892	1440025	1440049	35165	3	0	8,12	1,4	271	50	0.000144224	0.00572344	1	0.596,0.356	0.524
XLOC_051509	u87	25637	ENSG00000196498	NCOR2	12	-	124327546	124327633	124326179	124326370	124330844	124330898	25637	19	4	55,50	0,1	137	50	0.000149834	0.00592637	0.634	1.0,0.948	-0.34
XLOC_051509	u87	3238	ENSG00000106305	AIMP2	7	+	6014901	6015052	6009254	6009378	6015145	6015352	3238	1	0	0,1	2,0	201	50	0.000152625	0.00601685	1	0.0,1.0	0.5
XLOC_051509	u87	17843	ENSG00000130813	C19orf66	19	+	10091583	10091630	10091249	10091353	10092069	10092325	17843	6	3	12,8	0,0	97	50	0.000157018	0.00614943	0.508	1.0,1.0	-0.492
XLOC_051509	u87	23600	ENSG00000093183	SEC22C	3	-	42563764	42563880	42563522	42563686	42568864	42569073	23600	5	0	14,0	6,3	166	50	0.00015691	0.00614943	1	0.413,0.0	0.793
XLOC_051509	u87	9124	ENSG00000123106	CCDC91	12	+	28255580	28255662	28190445	28190641	28257201	28257245	9124	2	0	4,1	4,4	132	50	0.000158696	0.00619485	1	0.275,0.087	0.819
XLOC_051509	u87	37351	ENSG00000157353	FUK	16	+	70469151	70469323	70468848	70468968	70470313	70470426	37351	2	0	1,2	1,2	222	50	0.000160874	0.0062594	1	0.184,0.184	0.816
XLOC_051509	u87	7805	ENSG00000234608	MAPKAPK5-AS1	12	-	111840332	111840477	111839769	111840003	111841326	111841470	7805	25	6	53,41	2,0	195	50	0.000162027	0.0062838	0.517	0.872,1.0	-0.419
XLOC_051509	u87	35327	ENSG00000100138	SNU13	22	-	41687721	41688327	41680245	41680364	41688793	41688804	35327	5	0	13,5	1,7	656	50	0.000164418	0.00635588	1	0.498,0.052	0.725
XLOC_051509	u87	32985	ENSG00000162959	MEMO1	2	-	31893241	31893321	31892052	31892134	31917925	31918037	32985	1	0	0,0	22,4	130	50	0.000166955	0.00642142	1	0.0,0.0	1
XLOC_051509	u87	4991	ENSG00000250988	SNHG21	15	+	82756729	82756785	82754628	82754784	82756903	82756939	4991	13	0	14,15	5,8	106	50	0.000167188	0.00642142	1	0.569,0.469	0.481
XLOC_051509	u87	37872	ENSG00000122687	FTSJ2	7	-	2238014	2238937	2234294	2235564	2239417	2239707	37872	15	0	21,19	9,6	973	50	0.000169795	0.00650064	1	0.107,0.14	0.877
XLOC_051509	u87	39112	ENSG00000146373	RNF217	6	+	125082448	125082563	125081435	125081507	125082863	125083515	39112	0	1	2,2	0,1	165	50	0.000173565	0.00662375	0	1.0,0.377	-0.689
XLOC_051509	u87	27872	ENSG00000092607	TBX15	1	-	118890866	118890965	118883046	118885516	118899027	118899125	27872	2	0	3,0	4,7	149	50	0.000174663	0.00664441	1	0.201,0.0	0.899
XLOC_051509	u87	38910	ENSG00000251022	THAP9-AS1	4	-	82897988	82898062	82895691	82895774	82900076	82900223	38910	2	2	7,3	0,0	124	50	0.000181257	0.00687337	0.287	1.0,1.0	-0.713
XLOC_051509	u87	33376	ENSG00000171302	CANT1	17	-	78998147	78998286	78997839	78997963	79000099	79000270	33376	2	0	0,1	2,0	189	50	0.000182734	0.00688568	1	0.0,1.0	0.5
XLOC_051509	u87	4104	ENSG00000124588	NQO2	6	+	3004494	3004651	3003668	3003789	3006467	3006559	4104	1	0	1,1	5,0	207	50	0.000182203	0.00688568	1	0.046,1.0	0.477
XLOC_051509	u87	13891	ENSG00000162976	PQLC3	2	+	11171924	11172045	11164203	11164261	11174967	11175009	13891	12	3	22,7	0,0	171	50	0.000185091	0.00695254	0.539	1.0,1.0	-0.461
XLOC_051509	u87	13312	ENSG00000258644	SYNJ2BP-COX16	14	-	70388469	70388606	70375675	70375771	70416899	70417074	13312	14	3	28,19	0,0	187	50	0.000187177	0.00698696	0.555	1.0,1.0	-0.445
XLOC_051509	u87	39417	ENSG00000157193	LRP8	1	-	53249379	53249556	53242363	53247056	53250689	53250862	39417	11	8	24,22	2,1	227	50	0.000187099	0.00698696	0.232	0.726,0.829	-0.545
XLOC_051509	u87	16483	ENSG00000073792	IGF2BP2	3	-	185672540	185672669	185658340	185658409	185675295	185675431	16483	11	4	21,10	1,0	179	50	0.000189064	0.0070354	0.434	0.854,1.0	-0.493
XLOC_051509	u87	13492	ENSG00000148019	CEP78	9	+	78265858	78265906	78265371	78265543	78266441	78267067	13492	1	0	0,1	4,0	98	50	0.000189794	0.00704066	1	0.0,1.0	0.5
XLOC_051509	u87	95	ENSG00000081154	PCNP	3	+	101590214	101590270	101585436	101585511	101592626	101594437	95	70	6	112,94	1,0	106	50	0.000193778	0.00716617	0.846	0.981,1.0	-0.144
XLOC_051509	u87	12319	ENSG00000108559	NUP88	17	-	5418014	5418141	5416552	5416682	5419353	5419676	12319	4	2	0,0	9,14	177	50	0.000201469	0.00739853	0.361	0.0,0.0	0.361
XLOC_051509	u87	31000	ENSG00000108515	ENO3	17	+	4953050	4953109	4952794	4952890	4953271	4953341	31000	2	0	0,1	3,0	109	50	0.000201919	0.00739853	1	0.0,1.0	0.5
XLOC_051509	u87	3282	ENSG00000106610	STAG3L4	7	+	67305986	67306083	67302658	67302885	67308934	67309139	3282	3	0	8,3	2,2	147	50	0.000201891	0.00739853	1	0.576,0.338	0.543
XLOC_051509	u87	35325	ENSG00000249915	PDCD6	5	+	304176	304221	272710	272772	314416	314806	35325	1	0	1,0	0,4	95	50	0.000203434	0.00743125	1	1.0,0.0	0.5
XLOC_051509	u87	22355	ENSG00000224699	LAMTOR5-AS1	1	+	110408921	110409158	110407849	110407954	110412172	110412293	22355	1	0	2,0	1,1	287	50	0.000206485	0.00750038	1	0.258,0.0	0.871
XLOC_051509	u87	34752	ENSG00000111237	VPS29	12	-	110499534	110499546	110496011	110496203	110502048	110502107	34752	0	1	6,3	3,0	62	50	0.000206967	0.00750038	0	0.617,1.0	-0.808
XLOC_051509	u87	6707	ENSG00000100209	HSCB	22	+	28745863	28746008	28744614	28744704	28751240	28751288	6707	17	3	49,38	0,0	195	50	0.00020721	0.00750038	0.592	1.0,1.0	-0.408
XLOC_051509	u87	29649	ENSG00000115657	ABCB6	2	-	219215996	219216180	219215028	219215082	219216363	219216465	29649	23	0	30,17	6,4	234	50	0.000207881	0.00750192	1	0.517,0.476	0.504
XLOC_051509	u87	1009	ENSG00000133193	FAM104A	17	-	73227164	73227182	73209604	73209768	73232085	73232320	1009	1	2	2,6	0,0	68	50	0.000209929	0.007553	0.269	1.0,1.0	-0.731
XLOC_051509	u87	9	ENSG00000166012	TAF1D	11	-	93734624	93734660	93733349	93733397	93736140	93736304	9	1	2	16,14	1,0	86	50	0.000210615	0.00755493	0.225	0.903,1.0	-0.727
XLOC_051509	u87	1231	ENSG00000110514	MADD	11	+	47288967	47289027	47286432	47286534	47289390	47289493	1231	1	4	11,3	2,0	110	50	0.000214255	0.00760683	0.102	0.714,1.0	-0.755
XLOC_051509	u87	32352	ENSG00000064012	CASP8	2	+	201272897	201272942	201272637	201272776	201274888	201274953	32352	0	2	8,8	0,5	95	50	0.000214609	0.00760683	0	1.0,0.457	-0.729
XLOC_051509	u87	34110	ENSG00000140988	RPS2	16	-	1962496	1962656	1962060	1962270	1962735	1962909	34110	676	0	15391892	5,40	210	50	0.000213007	0.00760683	1	0.987,0.918	0.047
XLOC_051509	u87	41213	ENSG00000179046	TRIML2	4	-	188098204	188098279	188097323	188097346	188099034	188099175	41213	1	0	4,5	4,2	125	50	0.000213438	0.00760683	1	0.286,0.5	0.607
XLOC_051509	u87	27100	ENSG00000133872	SARAF	8	-	30073876	30074051	30069641	30070059	30082846	30083124	27100	103	0	192145	12,7	225	50	0.000217293	0.00767919	1	0.78,0.822	0.199
XLOC_051509	u87	24605	ENSG00000177225	PDDC1	11	-	770313	770398	767219	767373	771332	771426	24605	6	0	11,14	8,15	135	50	0.00022124	0.0077956	1	0.337,0.257	0.703
XLOC_051509	u87	42270	ENSG00000070501	POLB	8	+	42354416	42354521	42352518	42352568	42355515	42355567	42270	4	0	4,4	5,7	155	50	0.000222508	0.00781722	1	0.205,0.156	0.82
XLOC_051509	u87	2009	ENSG00000134072	CAMK1	3	-	9766124	9766213	9765758	9765890	9767666	9767781	2009	3	0	8,2	4,2	139	50	0.000226054	0.00791852	1	0.418,0.265	0.658
XLOC_051509	u87	6248	ENSG00000241878	PISD	22	-	31628002	31628210	31625821	31626016	31628852	31628981	6248	2	0	1,1	3,0	258	50	0.000226747	0.00791957	1	0.061,1.0	0.47
XLOC_051509	u87	27216	ENSG00000225470	JPX	X	+	73998767	73998844	73994839	73994961	74004269	74004351	27216	5	0	2,8	4,4	127	50	0.000227964	0.00793885	1	0.164,0.441	0.698
XLOC_051509	u87	30584	ENSG00000129197	RPAIN	17	+	5425970	5428211	5422768	5422829	5432541	5432704	30584	28	2	105,98	0,1	2291	50	0.00022929	0.00796184	0.234	1.0,0.681	-0.607
XLOC_051509	u87	15342	ENSG00000185485	SDHAP1	3	-	195984593	195984737	195984111	195984276	195985626	195985789	15342	1	0	8,1	5,2	194	50	0.000232822	0.00803775	1	0.292,0.114	0.797
XLOC_051509	u87	5270	ENSG00000166734	CASC4	15	+	44402886	44403054	44380805	44380976	44413335	44415758	5270	14	0	29,10	8,5	218	50	0.000232494	0.00803775	1	0.454,0.314	0.616
XLOC_051509	u87	7374	ENSG00000256061	DYX1C1	15	-	55450221	55450367	55439471	55439581	55491122	55491256	7374	0	1	5,1	0,1	196	50	0.000235531	0.00810785	0	1.0,0.203	-0.602
XLOC_051509	u87	18927	ENSG00000164039	BDH2	4	-	103097635	103097754	103096182	103096274	103099782	103099829	18927	0	1	1,4	1,0	169	50	0.00023755	0.00815382	0	0.228,1.0	-0.614
XLOC_051509	u87	1528	ENSG00000131931	THAP1	8	-	42839185	42839381	42836673	42838336	42843023	42843325	1528	3	2	20,11	1,0	246	50	0.00024267	0.0083057	0.234	0.803,1.0	-0.667
XLOC_051509	u87	21726	ENSG00000161265	U2AF1L4	19	-	35744625	35744692	35744322	35744421	35745124	35745212	21726	1	2	2,6	0,1	117	50	0.000251402	0.00857999	0.176	1.0,0.719	-0.683
XLOC_051509	u87	37688	ENSG00000172530	BANP	16	+	88004294	88004411	87984083	87984259	88006089	88006265	37688	2	0	9,5	2,4	167	50	0.000253556	0.00862883	1	0.574,0.272	0.577
XLOC_051509	u87	18024	ENSG00000156170	NDUFAF6	8	+	95034007	95034122	95031994	95032098	95035453	95035576	18024	2	0	7,6	1,4	165	50	0.000254352	0.00863136	1	0.68,0.313	0.503
XLOC_051509	u87	10265	ENSG00000135597	REPS1	6	-	138926400	138926481	138921036	138921124	138929976	138930098	10265	2	0	10,2	3,3	131	50	0.000255398	0.00864228	1	0.56,0.203	0.618
XLOC_051509	u87	36524	ENSG00000009780	FAM76A	1	+	27749067	27749154	27744653	27744811	27755194	27755330	36524	1	2	3,7	1,0	137	50	0.000259093	0.00874257	0.154	0.523,1.0	-0.608
XLOC_051509	u87	36592	ENSG00000188428	BLOC1S5	6	-	8027206	8027399	8026366	8026425	8041138	8041268	36592	1	0	1,1	0,3	243	50	0.000266181	0.00895644	1	1.0,0.064	0.468
XLOC_051509	u87	9041	ENSG00000111832	RWDD1	6	+	116572857	116572985	116571508	116571655	116574057	116574171	9041	6	0	7,5	3,6	178	50	0.000269793	0.00905246	1	0.396,0.19	0.707
XLOC_051509	u87	23512	ENSG00000165689	SDCCAG3	9	-	136408998	136409067	136407825	136407938	136410327	136410593	23512	1	0	2,6	4,1	119	50	0.000270726	0.00905831	1	0.174,0.716	0.555
XLOC_051509	u87	22324	ENSG00000060237	WNK1	12	+	880720	880999	878211	878361	881691	881789	22324	1	0	1,2	6,0	329	50	0.000273695	0.00912398	1	0.025,1.0	0.488
XLOC_051509	u87	9691	ENSG00000110075	PPP6R3	11	+	68505144	68505249	68460812	68460827	68519500	68519651	9691	1	0	3,1	1,2	155	50	0.000274216	0.00912398	1	0.492,0.139	0.684
XLOC_051509	u87	20566	ENSG00000239382	ALKBH6	19	-	36010893	36011045	36010566	36010683	36011403	36011464	20566	16	3	72,99	1,0	202	50	0.000282814	0.00936521	0.569	0.947,1.0	-0.405
XLOC_051509	u87	23884	ENSG00000205581	HMGN1	21	-	39345829	39345958	39345145	39345274	39347378	39347478	23884	3	0	8,6	3,1	179	50	0.00028338	0.00936521	1	0.427,0.626	0.474
XLOC_051509	u87	38322	ENSG00000011523	CEP68	2	+	65073935	65074149	65072883	65072980	65074281	65074484	38322	2	0	2,0	1,1	264	50	0.000283818	0.00936521	1	0.275,0.0	0.863
XLOC_051509	u87	27102	ENSG00000133872	SARAF	8	-	30073876	30074055	30069641	30070059	30082846	30083207	27102	117	0	231164	12,7	229	50	0.00028494	0.00937633	1	0.808,0.836	0.178
XLOC_051509	u87	22929	ENSG00000183048	SLC25A10	17	+	81713261	81713506	81712263	81712519	81714952	81715072	22929	2	0	4,1	1,10	295	50	0.000287971	0.00945004	1	0.404,0.017	0.789
XLOC_051509	u87	12865	ENSG00000006327	TNFRSF12A	16	+	3021214	3021319	3020311	3020491	3021554	3021689	12865	89	0	166220	12,12	155	50	0.000291701	0.00953323	1	0.817,0.855	0.164
XLOC_051509	u87	5955	ENSG00000127586	CHTF18	16	+	795131	795356	794053	794201	795684	795834	5955	15	0	12,11	2,3	275	50	0.000292102	0.00953323	1	0.522,0.4	0.539
XLOC_051509	u87	41020	ENSG00000155975	VPS37A	8	+	17268855	17268956	17247093	17247369	17274732	17274958	41020	6	0	9,4	1,3	151	50	0.000296547	0.0096519	1	0.749,0.306	0.473
XLOC_051509	u87	2394	ENSG00000122512	PMS2	7	-	6003689	6003792	6002452	6002636	6003971	6004058	2394	3	2	1,1	0,0	153	50	0.000298588	0.00969194	0.329	1.0,1.0	-0.671
XLOC_051509	u87	16607	ENSG00000118518	RNF146	6	+	127286049	127286177	127280230	127280340	127286615	127288554	16607	12	0	12,4	2,2	178	50	0.000307005	0.00993814	1	0.628,0.36	0.506
RP11-1094M14.11	hela	20518	ENSG00000065978	YBX1	1	+	42696198	42696288	42693489	42693523	42696641	42696824	20518	1208808	0,1	1127	34	140	50	3.45601e-12	6.22428e-08	1.0,0.997	0.922	0.076
RP11-1094M14.11	hela	44943	ENSG00000165195	PIGA	X	-	15328343	15328537	15325913	15326046	15331589	15331723	44943	2,5	0,0	1	6	244	50	1.41781e-10	1.27674e-06	1.0,1.0	0.033	0.967
RP11-1094M14.11	hela	10694	ENSG00000108854	SMURF2	17	-	64593990	64594104	64593439	64593573	64598381	64598490	10694	1,1	0,0	0	4	164	50	6.19956e-10	1.39567e-06	1.0,1.0	0	1
RP11-1094M14.11	hela	11516	ENSG00000177311	ZBTB38	3	+	141387440	141387887	141386878	141386937	141403926	141404016	11516	1,4	0,0	0	3	497	50	4.66308e-10	1.39567e-06	1.0,1.0	0	1
RP11-1094M14.11	hela	16370	ENSG00000171219	CDC42BPG	11	-	64827685	64827783	64827526	64827611	64829470	64830070	16370	3,1	0,0	0	5	148	50	5.18416e-10	1.39567e-06	1.0,1.0	0	1
RP11-1094M14.11	hela	44764	ENSG00000107186	MPDZ	9	-	13143465	13143564	13139986	13140149	13147547	13147658	44764	5,2	0,0	0	5	149	50	2.49752e-10	1.39567e-06	1.0,1.0	0	1
RP11-1094M14.11	hela	45178	ENSG00000112763	BTN2A1	6	+	26462796	26462897	26459480	26459828	26463243	26463525	45178	3,2	0,0	1	7	151	50	5.83901e-10	1.39567e-06	1.0,1.0	0.045	0.955
RP11-1094M14.11	hela	46060	ENSG00000169379	ARL13B	3	+	93996562	93996684	93995873	93995944	94003658	94003908	46060	1,1	0,0	0	4	172	50	5.22701e-10	1.39567e-06	1.0,1.0	0	1
RP11-1094M14.11	hela	31167	ENSG00000156482	RPL30	8	-	98042644	98042718	98041720	98041850	98044942	98045088	31167	20481202	0,0	2059	38	124	50	7.90757e-10	1.5706e-06	1.0,1.0	0.956	0.044
RP11-1094M14.11	hela	41219	ENSG00000140905	GCSH	16	-	81087600	81087664	81081960	81082963	81090600	81090680	41219	52,39	3,0	0	5	114	50	8.72072e-10	1.5706e-06	0.884,1.0	0	0.942
RP11-1094M14.11	hela	18125	ENSG00000183647	ZNF530	19	+	57605685	57607827	57604276	57604406	57612502	57612722	18125	83,47	0,0	95	11	2192	50	1.33805e-09	1.93796e-06	1.0,1.0	0.165	0.835
RP11-1094M14.11	hela	42997	ENSG00000108094	CUL2	10	-	35089895	35090001	35071198	35071339	35090178	35090364	42997	5,3	0,0	3	10	156	50	1.32489e-09	1.93796e-06	1.0,1.0	0.088	0.912
RP11-1094M14.11	hela	46055	ENSG00000169379	ARL13B	3	+	93996547	93996684	93995873	93995944	94003658	94003902	46055	1,1	0,0	0	4	187	50	1.39886e-09	1.93796e-06	1.0,1.0	0	1
RP11-1094M14.11	hela	8114	ENSG00000085063	CD59	11	-	33702667	33702737	33698261	33698514	33710205	33710343	8114	0,2	6,2	69	2	120	50	1.77851e-09	2.28793e-06	0.0,0.294	0.935	-0.788
RP11-1094M14.11	hela	19783	ENSG00000143322	ABL2	1	-	179133311	179133374	179131310	179131481	179229240	179229397	19783	1,1	0,0	0	4	113	50	2.30602e-09	2.76876e-06	1.0,1.0	0	1
RP11-1094M14.11	hela	41928	ENSG00000165629	ATP5C1	10	+	7799771	7799915	7798989	7799194	7800026	7800091	41928	795467	1,1	816	25	194	50	3.29897e-09	3.7134e-06	0.995,0.992	0.894	0.1
RP11-1094M14.11	hela	25857	ENSG00000092199	HNRNPC	14	-	21263310	21263582	21234030	21234229	21269297	21269425	25857	130,72	7,3	121	44	322	50	5.31643e-09	5.63229e-06	0.743,0.788	0.299	0.467
RP11-1094M14.11	hela	3431	ENSG00000106610	STAG3L4	7	+	67308576	67308652	67305986	67306083	67308934	67309139	3431	7,2	0,0	2	6	126	50	5.68504e-09	5.6882e-06	1.0,1.0	0.117	0.883
RP11-1094M14.11	hela	42171	ENSG00000147601	TERF1	8	+	73030335	73030395	73026939	73027052	73032041	73032133	42171	9,4	0,0	6	10	110	50	6.62217e-09	6.27712e-06	1.0,1.0	0.214	0.786
RP11-1094M14.11	hela	24034	ENSG00000102897	LYRM1	16	+	20902485	20902717	20900752	20900889	20915555	20915714	24034	20,7	0,0	12	7	282	50	7.20822e-09	6.491e-06	1.0,1.0	0.233	0.767
RP11-1094M14.11	hela	39288	ENSG00000197381	ADARB1	21	+	45184473	45184593	45183361	45183510	45184922	45185091	39288	62,34	0,0	66	14	170	50	9.45109e-09	8.10544e-06	1.0,1.0	0.581	0.419
RP11-1094M14.11	hela	2178	ENSG00000168255	POLR2J3	7	-	102566581	102566736	102541500	102541662	102566996	102567083	2178	1,1	0,0	1	12	205	50	1.17497e-08	9.19304e-06	1.0,1.0	0.02	0.98
RP11-1094M14.11	hela	36886	ENSG00000197150	ABCB8	7	+	151032843	151033061	151028475	151028610	151034272	151034428	36886	2,4	0,0	4	5	268	50	1.16289e-08	9.19304e-06	1.0,1.0	0.13	0.87
RP11-1094M14.11	hela	7919	ENSG00000076108	BAZ2A	12	-	56630775	56630865	56617394	56617532	56636181	56636293	7919	4,1	0,0	0	3	140	50	1.22506e-08	9.19304e-06	1.0,1.0	0	1
RP11-1094M14.11	hela	15942	ENSG00000084623	EIF3I	1	+	32226402	32226530	32224409	32224475	32228498	32228609	15942	502351	0,0	564	19	178	50	1.56186e-08	1.08189e-05	1.0,1.0	0.893	0.107
RP11-1094M14.11	hela	9567	ENSG00000135049	AGTPBP1	9	-	85712501	85712566	85692688	85692813	85741774	85741818	9567	5,3	0,0	0	3	115	50	1.50758e-08	1.08189e-05	1.0,1.0	0	1
RP11-1094M14.11	hela	38561	ENSG00000169062	UPF3A	13	+	114286258	114286400	114282836	114282943	114286518	114286629	38561	30,5	0,0	19	9	192	50	2.01708e-08	1.34547e-05	1.0,1.0	0.355	0.645
RP11-1094M14.11	hela	1027	ENSG00000172954	LCLAT1	2	+	30476576	30476635	30447255	30447383	30525586	30525755	1027	2,1	0,0	0	3	109	50	2.66349e-08	1.71319e-05	1.0,1.0	0	1
RP11-1094M14.11	hela	15944	ENSG00000084623	EIF3I	1	+	32226170	32226320	32224409	32224475	32228498	32228609	15944	781495	0,0	800	19	200	50	3.34272e-08	2.07595e-05	1.0,1.0	0.913	0.087
RP11-1094M14.11	hela	16122	ENSG00000163374	YY1AP1	1	-	155680381	155680456	155679408	155679512	155688070	155688294	16122	6,1	0,0	1	4	125	50	4.26953e-08	2.56314e-05	1.0,1.0	0.091	0.909
RP11-1094M14.11	hela	44674	ENSG00000268362	CTD-2017D11.1	19	+	24048936	24049014	24046183	24046279	24049404	24049548	44674	0,1	2,2	1	0	128	50	4.76026e-08	2.76556e-05	0.0,0.163	1	-0.918
RP11-1094M14.11	hela	31759	ENSG00000137492	PRKRIR	11	-	76364337	76364432	76360955	76361063	76365851	76365972	31759	9,7	0,0	4	5	145	50	5.02927e-08	2.83054e-05	1.0,1.0	0.216	0.784
RP11-1094M14.11	hela	28751	ENSG00000114107	CEP70	3	-	138571265	138571353	138537177	138537347	138591853	138591956	28751	12,3	0,0	6	6	138	50	6.27032e-08	3.32142e-05	1.0,1.0	0.266	0.734
RP11-1094M14.11	hela	31397	ENSG00000185133	INPP5J	22	+	31124141	31124263	31122922	31123119	31124844	31126010	31397	1,1	5,4	9	0	172	50	6.0937e-08	3.32142e-05	0.055,0.068	1	-0.939
RP11-1094M14.11	hela	17815	ENSG00000118518	RNF146	6	+	127285207	127285348	127280230	127280340	127286049	127286097	17815	0,2	2,2	6	0	191	50	7.01843e-08	3.61148e-05	0.0,0.207	1	-0.896
RP11-1094M14.11	hela	22947	ENSG00000241685	ARPC1A	7	+	99348851	99348959	99344292	99344515	99353908	99354121	22947	222126	0,0	192	13	158	50	7.91528e-08	3.95984e-05	1.0,1.0	0.824	0.176
RP11-1094M14.11	hela	43201	ENSG00000111785	RIC8B	12	+	106873031	106873174	106870822	106870942	106885903	106886360	43201	8,1	0,0	0	2	193	50	8.74141e-08	4.25494e-05	1.0,1.0	0	1
RP11-1094M14.11	hela	41905	ENSG00000268750	CTD-2583A14.10	19	+	57839022	57839149	57819718	57819945	57856103	57856233	41905	10,1	0,0	8	6	177	50	9.02691e-08	4.27828e-05	1.0,1.0	0.274	0.726
RP11-1094M14.11	hela	12788	ENSG00000104427	ZC2HC1A	8	+	78711989	78712106	78698413	78698513	78715220	78715328	12788	0,2	5,1	2	0	167	50	1.03304e-07	4.65127e-05	0.0,0.375	1	-0.813
RP11-1094M14.11	hela	28750	ENSG00000114107	CEP70	3	-	138571265	138571356	138536918	138537347	138591853	138591956	28750	15,7	0,0	8	6	141	50	1.02481e-07	4.65127e-05	1.0,1.0	0.321	0.679
RP11-1094M14.11	hela	5490	ENSG00000188004	C1orf204	1	-	159840710	159840866	159837917	159838027	159841125	159841235	5490	2,1	0,0	0	2	206	50	1.0688e-07	4.69492e-05	1.0,1.0	0	1
RP11-1094M14.11	hela	16032	ENSG00000162604	TM2D1	1	-	61724287	61724425	61723712	61723772	61724919	61725050	16032	2,1	0,0	0	2	188	50	1.25189e-07	5.20529e-05	1.0,1.0	0	1
RP11-1094M14.11	hela	16034	ENSG00000162604	TM2D1	1	-	61724287	61724425	61709328	61709437	61724919	61725050	16034	1,1	0,0	0	2	188	50	1.32134e-07	5.20529e-05	1.0,1.0	0	1
RP11-1094M14.11	hela	21652	ENSG00000165813	CCDC186	10	-	114173140	114173265	114161607	114163329	114174014	114174202	21652	0,1	2,1	3	0	175	50	1.30769e-07	5.20529e-05	0.0,0.222	1	-0.889
RP11-1094M14.11	hela	38557	ENSG00000169062	UPF3A	13	+	114286301	114286400	114282836	114282943	114286518	114286629	38557	39,5	0,0	27	9	149	50	1.3295e-07	5.20529e-05	1.0,1.0	0.502	0.498
RP11-1094M14.11	hela	44037	ENSG00000073331	ALPK1	4	+	112302338	112302485	112297368	112297469	112315800	112315852	44037	1,1	0,0	0	2	197	50	1.21599e-07	5.20529e-05	1.0,1.0	0	1
RP11-1094M14.11	hela	23879	ENSG00000168010	ATG16L2	11	+	72823543	72823797	72822847	72822961	72824059	72824122	23879	7,2	0,0	6	4	304	50	1.35918e-07	5.20827e-05	1.0,1.0	0.198	0.802
RP11-1094M14.11	hela	21577	ENSG00000101901	ALG13	X	+	111708026	111708393	111684964	111685103	111708964	111709048	21577	33,11	0,0	18	5	417	50	1.47664e-07	5.35503e-05	1.0,1.0	0.302	0.698
RP11-1094M14.11	hela	31975	ENSG00000137601	NEK1	4	-	169555719	169555851	169537808	169537911	169555931	169556095	31975	2,1	0,0	3	4	182	50	1.47808e-07	5.35503e-05	1.0,1.0	0.171	0.829
RP11-1094M14.11	hela	37719	ENSG00000205309	NT5M	17	+	17304363	17304477	17303677	17303817	17306542	17306643	37719	1,3	0,0	0	2	164	50	1.48668e-07	5.35503e-05	1.0,1.0	0	1
RP11-1094M14.11	hela	21881	ENSG00000196295	AC005154.6	7	-	30584710	30584808	30579230	30579314	30585329	30585479	21881	0,1	4,2	1	0	148	50	1.66916e-07	5.67199e-05	0.0,0.145	1	-0.927
RP11-1094M14.11	hela	30333	ENSG00000175792	RUVBL1	3	-	128068635	128068913	128064777	128065220	128082482	128082574	30333	6,3	0,0	7	4	328	50	1.66584e-07	5.67199e-05	1.0,1.0	0.211	0.789
RP11-1094M14.11	hela	4994	ENSG00000198246	SLC29A3	10	+	71344208	71344291	71322755	71323054	71351561	71351788	4994	3,4	0,0	0	2	133	50	1.66198e-07	5.67199e-05	1.0,1.0	0	1
RP11-1094M14.11	hela	25863	ENSG00000092199	HNRNPC	14	-	21263310	21263336	21233952	21234229	21269297	21269421	25863	366214	7,3	479	44	76	50	1.74351e-07	5.81494e-05	0.972,0.979	0.877	0.099
RP11-1094M14.11	hela	25478	ENSG00000124006	OBSL1	2	-	219558183	219558459	219557822	219558110	219559224	219559431	25478	5,2	0,0	2	3	326	50	1.92748e-07	6.31163e-05	1.0,1.0	0.093	0.907
RP11-1094M14.11	hela	4101	ENSG00000173611	SCAI	9	-	125065989	125066058	125055875	125056007	125142632	125142677	4101	0,0	2,1	4	0	119	50	2.00543e-07	6.4496e-05	0.0,0.0	1	-1
RP11-1094M14.11	hela	1550	ENSG00000187609	EXD3	9	-	137374611	137374763	137373425	137373599	137383312	137383377	1550	4,1	0,0	1	3	202	50	2.10947e-07	6.66519e-05	1.0,1.0	0.076	0.924
RP11-1094M14.11	hela	37934	ENSG00000067365	METTL22	16	+	8623852	8624118	8621709	8621775	8625495	8625713	37934	2,0	1,2	4	0	316	50	2.20675e-07	6.85235e-05	0.24,0.0	1	-0.88
RP11-1094M14.11	hela	7449	ENSG00000090857	PDPR	16	+	70114869	70114930	70114371	70114440	70120460	70120719	7449	1,0	3,1	2	0	111	50	2.32697e-07	7.10317e-05	0.131,0.0	1	-0.934
RP11-1094M14.11	hela	5365	ENSG00000135541	AHI1	6	-	135495538	135495709	135492251	135492291	135497582	135497740	5365	3,0	3,2	2	0	221	50	2.4196e-07	7.26283e-05	0.185,0.0	1	-0.907
RP11-1094M14.11	hela	8238	ENSG00000107643	MAPK8	10	+	48325896	48325965	48308094	48308288	48401611	48401782	8238	2,2	0,0	0	2	119	50	2.47265e-07	7.3004e-05	1.0,1.0	0	1
RP11-1094M14.11	hela	935	ENSG00000163702	IL17RC	3	+	9932819	9932858	9932607	9932703	9932952	9933617	935	11,6	0,0	11	8	89	50	2.65148e-07	7.70213e-05	1.0,1.0	0.436	0.564
RP11-1094M14.11	hela	6475	ENSG00000267080	ASB16-AS1	17	-	44182929	44183093	44181622	44181720	44186564	44186671	6475	13,8	0,0	10	5	214	50	2.98076e-07	8.52119e-05	1.0,1.0	0.318	0.682
RP11-1094M14.11	hela	29536	ENSG00000126456	IRF3	19	-	49664442	49664673	49663342	49663514	49665630	49665705	29536	8,2	0,0	2	3	281	50	3.16267e-07	8.89995e-05	1.0,1.0	0.106	0.894
RP11-1094M14.11	hela	3401	ENSG00000135116	HRK	12	-	116878457	116878544	116861332	116861466	116880975	116881088	3401	0,2	2,2	1	0	137	50	3.25988e-07	9.03238e-05	0.0,0.267	1	-0.867
RP11-1094M14.11	hela	17565	ENSG00000154556	SORBS2	4	-	185635354	185635411	185630548	185630598	185646667	185646782	17565	1,1	0,0	0	2	107	50	3.49347e-07	9.53295e-05	1.0,1.0	0	1
RP11-1094M14.11	hela	17153	ENSG00000164978	NUDT2	9	+	34336228	34336341	34329505	34329599	34338712	34338847	17153	3,0	2,4	4	0	163	50	3.63548e-07	9.7724e-05	0.315,0.0	1	-0.843
RP11-1094M14.11	hela	38597	ENSG00000075711	DLG1	3	-	197076585	197076685	197075836	197075870	197081050	197081117	38597	5,12	0,0	15	7	150	50	3.94699e-07	0.000104537	1.0,1.0	0.417	0.583
RP11-1094M14.11	hela	31338	ENSG00000171017	LRRC8E	19	+	7893716	7893859	7888504	7888600	7895598	7895741	31338	3,0	1,3	1	0	193	50	4.1711e-07	0.000108069	0.437,0.0	1	-0.781
RP11-1094M14.11	hela	43207	ENSG00000167840	ZNF232	17	-	5111075	5111219	5109393	5109868	5111799	5111845	43207	0,1	1,5	5	0	194	50	4.20033e-07	0.000108069	0.0,0.049	1	-0.976
RP11-1094M14.11	hela	34406	ENSG00000115020	PIKFYVE	2	+	208304845	208305013	208304170	208304318	208312235	208312295	34406	11,15	0,0	18	6	218	50	4.32612e-07	0.000109737	1.0,1.0	0.408	0.592
RP11-1094M14.11	hela	7448	ENSG00000090857	PDPR	16	+	70114820	70114930	70113625	70114440	70120460	70120719	7448	2,0	3,1	2	0	160	50	4.58192e-07	0.000114612	0.172,0.0	1	-0.914
RP11-1094M14.11	hela	25481	ENSG00000186638	KIF24	9	-	34269256	34269362	34263100	34263172	34271808	34271930	25481	8,1	0,0	1	3	156	50	5.00689e-07	0.000123526	1.0,1.0	0.097	0.903
RP11-1094M14.11	hela	17020	ENSG00000258168	RP11-588H23.3	12	+	70527674	70527738	70522523	70522630	70538049	70543040	17020	2,0	5,1	6	0	114	50	5.08179e-07	0.00012368	0.149,0.0	1	-0.925
RP11-1094M14.11	hela	34265	ENSG00000145349	CAMK2D	4	-	113455725	113455821	113454086	113454515	113457334	113457563	34265	0,0	6,1	3	0	146	50	6.06165e-07	0.00014556	0.0,0.0	1	-1
RP11-1094M14.11	hela	16475	ENSG00000147586	MRPS28	8	-	80028694	80028796	80002998	80003120	80030053	80030232	16475	4,1	0,0	1	3	152	50	6.15824e-07	0.000145934	1.0,1.0	0.099	0.901
RP11-1094M14.11	hela	15653	ENSG00000111640	GAPDH	12	+	6537308	6537390	6536683	6537010	6538100	6538317	15653	968464	35,1	951	0	132	50	6.4139e-07	0.000150019	0.913,0.994	1	-0.046
RP11-1094M14.11	hela	33874	ENSG00000148737	TCF7L2	10	+	113089396	113089540	113040024	113040126	113141183	113141316	33874	2,0	3,3	2	0	194	50	6.91109e-07	0.000157805	0.147,0.0	1	-0.926
RP11-1094M14.11	hela	4824	ENSG00000180776	ZDHHC20	13	-	21381900	21381945	21381433	21381549	21382919	21383009	4824	0,0	4,7	7	3	95	50	6.92206e-07	0.000157805	0.0,0.0	0.551	-0.551
RP11-1094M14.11	hela	11518	ENSG00000177311	ZBTB38	3	+	141396258	141396503	141386871	141386937	141403926	141404031	11518	2,1	0,0	3	3	295	50	8.65532e-07	0.000190202	1.0,1.0	0.145	0.855
RP11-1094M14.11	hela	38872	ENSG00000077782	FGFR1	8	-	38429681	38429948	38428345	38428435	38457355	38457534	38872	10,4	0,0	11	4	317	50	8.65996e-07	0.000190202	1.0,1.0	0.303	0.697
RP11-1094M14.11	hela	42324	ENSG00000204611	ZNF616	19	-	52122359	52122457	52114789	52117024	52123922	52124049	42324	1,0	3,2	2	0	148	50	8.57321e-07	0.000190202	0.101,0.0	1	-0.95
RP11-1094M14.11	hela	23109	ENSG00000143373	ZNF687	1	+	151285205	151286074	151282311	151282395	151286274	151288406	23109	9,6	0,0	12	3	919	50	9.39083e-07	0.00020377	1.0,1.0	0.179	0.821
RP11-1094M14.11	hela	17785	ENSG00000198088	NUP62CL	X	-	107150855	107150967	107147742	107147809	107153171	107153306	17785	1,1	0,0	5	4	162	50	1.08842e-06	0.000233363	1.0,1.0	0.278	0.722
RP11-1094M14.11	hela	3841	ENSG00000145014	TMEM44	3	-	194617098	194617269	194615568	194615697	194623223	194623310	3841	4,1	0,0	8	4	221	50	1.33557e-06	0.000282984	1.0,1.0	0.312	0.688
RP11-1094M14.11	hela	28014	ENSG00000198556	ZNF789	7	+	99483738	99483853	99479660	99479787	99484029	99484143	28014	0,0	1,1	3	0	165	50	1.3556e-06	0.000283887	0.0,0.0	1	-1
RP11-1094M14.11	hela	5364	ENSG00000135541	AHI1	6	-	135497187	135497249	135492227	135492291	135497582	135497765	5364	3,0	3,2	6	0	112	50	1.44714e-06	0.000299574	0.309,0.0	1	-0.846
RP11-1094M14.11	hela	5979	ENSG00000234741	GAS5	1	-	173864483	173864506	173863979	173864304	173865509	173865547	5979	130,70	0,1	131	14	73	50	1.46519e-06	0.000299864	1.0,0.98	0.865	0.125
RP11-1094M14.11	hela	44313	ENSG00000188130	MAPK12	22	-	50255809	50255881	50255614	50255694	50256084	50256199	44313	45,24	0,0	41	8	122	50	1.49008e-06	0.000301532	1.0,1.0	0.677	0.323
RP11-1094M14.11	hela	25672	ENSG00000165490	DDIAS	11	+	82913654	82913746	82913286	82913386	82913956	82914031	25672	3,0	4,1	2	0	142	50	1.69549e-06	0.000339286	0.209,0.0	1	-0.895
RP11-1094M14.11	hela	10961	ENSG00000134470	IL15RA	10	-	5966144	5966339	5963742	5963841	5977776	5978045	10961	5,1	0,0	0	1	245	50	1.78308e-06	0.000347312	1.0,1.0	0	1
RP11-1094M14.11	hela	29527	ENSG00000126456	IRF3	19	-	49664552	49664673	49663342	49663514	49665630	49665788	29527	10,2	0,0	2	3	171	50	1.76351e-06	0.000347312	1.0,1.0	0.163	0.837
RP11-1094M14.11	hela	6797	ENSG00000121417	ZNF211	19	+	57633712	57633905	57633215	57633436	57634022	57634061	6797	5,1	0,0	0	1	243	50	1.79345e-06	0.000347312	1.0,1.0	0	1
RP11-1094M14.11	hela	5970	ENSG00000234741	GAS5	1	-	173865228	173865282	173864483	173864704	173865509	173865547	5970	839455	19,13	910	0	104	50	1.93891e-06	0.000371486	0.955,0.944	1	-0.05
RP11-1094M14.11	hela	6901	ENSG00000182150	ERCC6L2	9	+	95967458	95967625	95966561	95966714	95970575	95970656	6901	3,0	4,1	1	0	217	50	1.9678e-06	0.000373054	0.147,0.0	1	-0.926
RP11-1094M14.11	hela	41649	ENSG00000243137	PSG4	19	-	43204762	43204947	43203885	43204251	43205472	43205638	41649	2,2	0,0	0	1	235	50	2.00007e-06	0.000375222	1.0,1.0	0	1
RP11-1094M14.11	hela	5507	ENSG00000245958	RP11-33B1.1	4	+	119457970	119458170	119454790	119455133	119460182	119460244	5507	1,1	0,0	0	1	250	50	2.0654e-06	0.000383484	1.0,1.0	0	1
RP11-1094M14.11	hela	12810	ENSG00000268460	DKFZp434J0226	19	+	46213328	46213483	46212789	46213010	46213796	46214837	12810	1,2	0,0	0	1	205	50	2.33354e-06	0.000416997	1.0,1.0	0	1
RP11-1094M14.11	hela	17293	ENSG00000106077	ABHD11	7	-	73737875	73738072	73737567	73737735	73738327	73738463	17293	4,1	2,2	6	0	247	50	2.33852e-06	0.000416997	0.288,0.092	1	-0.81
RP11-1094M14.11	hela	195	ENSG00000186260	MKL2	16	+	14092720	14092882	14079289	14079354	14140543	14140760	195	2,1	0,0	0	1	212	50	2.27106e-06	0.000416997	1.0,1.0	0	1
RP11-1094M14.11	hela	37935	ENSG00000067365	METTL22	16	+	8635038	8635079	8628899	8629110	8635167	8635282	37935	1,1	3,4	6	0	91	50	2.29608e-06	0.000416997	0.155,0.121	1	-0.862
RP11-1094M14.11	hela	546	ENSG00000162769	FLVCR1	1	+	212864392	212864519	212863630	212863869	212870053	212870166	546	2,2	0,0	0	1	177	50	2.47842e-06	0.000437612	1.0,1.0	0	1
RP11-1094M14.11	hela	14988	ENSG00000078114	NEBL	10	-	20818703	20818834	20817597	20817692	20819423	20819480	14988	1,1	0,0	0	1	181	50	2.72352e-06	0.000469214	1.0,1.0	0	1
RP11-1094M14.11	hela	15633	ENSG00000138757	G3BP2	4	-	75724055	75724176	75694797	75694929	75724275	75724470	15633	2,1	0,0	0	1	171	50	2.69395e-06	0.000469214	1.0,1.0	0	1
RP11-1094M14.11	hela	18981	ENSG00000175224	ATG13	11	+	46618324	46618375	46617567	46617890	46644278	46644360	18981	0,0	4,2	5	1	101	50	2.73952e-06	0.000469214	0.0,0.0	0.712	-0.712
RP11-1094M14.11	hela	44007	ENSG00000180385	EMC3-AS1	3	+	9987905	9988007	9986892	9987264	9988711	9988747	44007	3,1	0,0	0	1	152	50	2.76162e-06	0.000469214	1.0,1.0	0	1
RP11-1094M14.11	hela	20393	ENSG00000204120	GIGYF2	2	+	232731121	232731234	232724573	232724691	232735154	232735238	20393	1,2	0,0	0	1	163	50	2.79552e-06	0.000470536	1.0,1.0	0	1
RP11-1094M14.11	hela	18386	ENSG00000100614	PPM1A	14	+	60250379	60250481	60249440	60249677	60282683	60283537	18386	1,2	0,0	0	1	152	50	2.94821e-06	0.000488549	1.0,1.0	0	1
RP11-1094M14.11	hela	34118	ENSG00000144040	SFXN5	2	-	72968447	72968533	72942035	72945099	72988257	72988348	34118	3,1	0,0	0	1	136	50	2.97726e-06	0.000488549	1.0,1.0	0	1
RP11-1094M14.11	hela	720	ENSG00000010219	DYRK4	12	+	4607326	4607387	4604913	4605086	4610154	4610284	720	0,0	4,2	2	0	111	50	2.98392e-06	0.000488549	0.0,0.0	1	-1
RP11-1094M14.11	hela	23471	ENSG00000185480	PARPBP	12	+	102150263	102150371	102148229	102148463	102151569	102151823	23471	1,1	0,0	0	1	158	50	3.0495e-06	0.000494789	1.0,1.0	0	1
RP11-1094M14.11	hela	10118	ENSG00000247572	CKMT2-AS1	5	-	81246889	81246972	81244857	81245409	81301286	81301560	10118	2,1	0,0	0	1	133	50	3.25425e-06	0.000523295	1.0,1.0	0	1
RP11-1094M14.11	hela	18070	ENSG00000163701	IL17RE	3	+	9909216	9909283	9908238	9908307	9910864	9911040	18070	2,1	0,0	0	1	117	50	3.56356e-06	0.000562416	1.0,1.0	0	1
RP11-1094M14.11	hela	32755	ENSG00000227764	RP11-354K1.1	1	+	211640218	211640360	211639807	211639889	211654043	211654176	32755	5,4	0,0	3	3	192	50	3.62244e-06	0.000562416	1.0,1.0	0.207	0.793
RP11-1094M14.11	hela	38083	ENSG00000180628	PCGF5	10	+	91271637	91271697	91264430	91264520	91278268	91284329	38083	12,10	0,0	16	6	110	50	3.59239e-06	0.000562416	1.0,1.0	0.548	0.452
RP11-1094M14.11	hela	40298	ENSG00000144504	ANKMY1	2	-	240482182	240482261	240480936	240481097	240499957	240500123	40298	1,1	0,0	0	1	129	50	3.59189e-06	0.000562416	1.0,1.0	0	1
RP11-1094M14.11	hela	20447	ENSG00000184465	WDR27	6	-	169689126	169689308	169688816	169689012	169701550	169702048	20447	9,5	0,0	12	4	232	50	3.85651e-06	0.00059364	1.0,1.0	0.393	0.607
RP11-1094M14.11	hela	38786	ENSG00000140455	USP3	15	+	63533802	63533918	63532646	63532707	63537024	63537156	38786	1,0	11,4	8	3	166	50	3.9357e-06	0.000600695	0.027,0.0	0.445	-0.431
RP11-1094M14.11	hela	37989	ENSG00000156500	FAM122C	X	+	134849166	134849228	134847382	134847475	134852799	134852896	37989	1,1	0,0	0	1	112	50	4.00876e-06	0.000606704	1.0,1.0	0	1
RP11-1094M14.11	hela	42767	ENSG00000204406	MBD5	2	+	148054390	148054449	148021436	148021684	148178699	148178793	42767	1,1	0,0	0	1	109	50	4.09235e-06	0.000614194	1.0,1.0	0	1
RP11-1094M14.11	hela	2347	ENSG00000197563	PIGN	18	-	62163530	62163656	62162252	62162329	62186843	62187038	2347	11,4	0,0	24	6	176	50	4.551e-06	0.000677385	1.0,1.0	0.532	0.468
RP11-1094M14.11	hela	33883	ENSG00000148737	TCF7L2	10	+	113089399	113089540	113040024	113040126	113141183	113141316	33883	1,0	3,3	2	0	191	50	4.84655e-06	0.000715462	0.08,0.0	1	-0.96
RP11-1094M14.11	hela	30679	ENSG00000112186	CAP2	6	+	17507640	17507726	17507168	17507312	17513848	17513954	30679	30,12	0,0	18	5	136	50	4.98957e-06	0.000730586	1.0,1.0	0.57	0.43
RP11-1094M14.11	hela	4500	ENSG00000124120	TTPAL	20	+	44484336	44484428	44479984	44480444	44486595	44486706	4500	10,1	0,0	0	1	142	50	5.1568e-06	0.000748984	1.0,1.0	0	1
RP11-1094M14.11	hela	41738	ENSG00000143207	RFWD2	1	-	176136487	176136547	176135009	176135086	176149005	176149074	41738	20,10	4,2	7	18	110	50	5.32049e-06	0.000766576	0.694,0.694	0.15	0.544
RP11-1094M14.11	hela	1033	ENSG00000172954	LCLAT1	2	+	30459551	30459722	30447242	30447383	30525586	30525755	1033	1,1	0,0	4	3	221	50	5.41732e-06	0.000774333	1.0,1.0	0.232	0.768
RP11-1094M14.11	hela	39742	ENSG00000168297	PXK	3	+	58420535	58420568	58412900	58412963	58424751	58426023	39742	0,0	5,1	2	0	83	50	6.60988e-06	0.000937354	0.0,0.0	1	-1
RP11-1094M14.11	hela	27832	ENSG00000198836	OPA1	3	+	193617783	193617837	193615673	193615770	193618868	193618936	27832	4,6	0,0	0	1	104	50	6.98061e-06	0.000974579	1.0,1.0	0	1
RP11-1094M14.11	hela	31540	ENSG00000102181	CD99L2	X	-	150814861	150814936	150795417	150795486	150831230	150831293	31540	13,17	0,0	24	6	125	50	6.96914e-06	0.000974579	1.0,1.0	0.615	0.385
RP11-1094M14.11	hela	22182	ENSG00000270898	GPR75-ASB3	2	-	53763481	53763606	53750914	53750941	53765376	53765585	22182	6,3	1,0	0	1	175	50	7.64194e-06	0.0010587	0.632,1.0	0	0.816
RP11-1094M14.11	hela	45425	ENSG00000165209	STRBP	9	-	123236829	123236966	123184131	123184298	123268435	123268564	45425	7,4	0,0	0	1	187	50	8.61494e-06	0.00118439	1.0,1.0	0	1
RP11-1094M14.11	hela	1099	ENSG00000257621	PSMA3-AS1	14	-	58285590	58285756	58273978	58274010	58291634	58291707	1099	17,11	1,0	8	6	216	50	8.86136e-06	0.00119995	0.797,1.0	0.236	0.663
RP11-1094M14.11	hela	26181	ENSG00000266074	BAHCC1	17	+	81446737	81446830	81445353	81445681	81447035	81447848	26181	1,3	3,3	3	0	143	50	8.83808e-06	0.00119995	0.104,0.259	1	-0.819
RP11-1094M14.11	hela	29700	ENSG00000166949	SMAD3	15	+	67165252	67165384	67164894	67165088	67166778	67166853	29700	28,21	0,0	29	5	182	50	9.39284e-06	0.00126243	1.0,1.0	0.614	0.386
RP11-1094M14.11	hela	16435	ENSG00000264230	ANXA8L1	10	+	46382578	46382692	46375626	46375872	46383455	46383546	16435	2,4	0,0	0	1	164	50	9.63178e-06	0.00126986	1.0,1.0	0	1
RP11-1094M14.11	hela	43549	ENSG00000168096	ANKS3	16	-	4731511	4731579	4729979	4730151	4734155	4734247	43549	1,2	3,1	1	0	118	50	9.65964e-06	0.00126986	0.124,0.459	1	-0.709
RP11-1094M14.11	hela	6329	ENSG00000182173	TSEN54	17	+	75516745	75516910	75516535	75516616	75517008	75517072	6329	17,9	0,0	15	4	215	50	9.54757e-06	0.00126986	1.0,1.0	0.466	0.534
RP11-1094M14.11	hela	17151	ENSG00000164978	NUDT2	9	+	34336299	34336341	34329505	34329599	34338712	34338847	17151	3,0	2,4	1	0	92	50	9.80652e-06	0.00127982	0.449,0.0	1	-0.775
RP11-1094M14.11	hela	15582	ENSG00000188266	HYKK	15	+	78518587	78518773	78514967	78515107	78527379	78528801	15582	1,5	5,2	4	0	236	50	1.02668e-05	0.00133026	0.041,0.346	1	-0.806
RP11-1094M14.11	hela	417	ENSG00000138604	GLCE	15	+	69194435	69194525	69160583	69160757	69196414	69197458	417	3,0	2,6	3	0	140	50	1.06533e-05	0.00137047	0.349,0.0	1	-0.826
RP11-1094M14.11	hela	19050	ENSG00000124074	ENKD1	16	-	67664995	67665168	67663936	67664062	67666070	67666129	19050	6,11	0,0	16	4	223	50	1.12795e-05	0.00143058	1.0,1.0	0.473	0.527
RP11-1094M14.11	hela	39012	ENSG00000143147	GPR161	1	-	168114455	168114549	168104476	168104894	168133875	168133921	39012	6,3	0,0	0	1	144	50	1.12481e-05	0.00143058	1.0,1.0	0	1
RP11-1094M14.11	hela	10806	ENSG00000140464	PML	15	+	74032571	74032715	74024856	74024927	74033155	74033414	10806	11,8	0,0	5	3	194	50	1.24105e-05	0.00155833	1.0,1.0	0.3	0.7
RP11-1094M14.11	hela	6436	ENSG00000149179	C11orf49	11	+	46948025	46948164	46936778	46936851	46987207	46987310	6436	0,1	3,4	2	0	189	50	1.24598e-05	0.00155833	0.0,0.062	1	-0.969
RP11-1094M14.11	hela	11209	ENSG00000185404	SP140L	2	+	230328756	230328831	230327183	230327301	230357804	230357967	11209	5,4	0,0	0	1	125	50	1.31143e-05	0.00162888	1.0,1.0	0	1
RP11-1094M14.11	hela	1226	ENSG00000077157	PPP1R12B	1	+	202445045	202445228	202442446	202442572	202448988	202449171	1226	3,1	0,0	6	3	233	50	1.37356e-05	0.00169437	1.0,1.0	0.3	0.7
RP11-1094M14.11	hela	37177	ENSG00000152348	ATG10	5	+	82252561	82252659	82178489	82178587	82276144	82276297	37177	14,5	0,0	11	4	148	50	1.38705e-05	0.00169652	1.0,1.0	0.482	0.518
RP11-1094M14.11	hela	37282	ENSG00000092445	TYRO3	15	+	41567359	41567537	41565025	41565141	41568216	41568362	37282	105,37	0,0	81	6	228	50	1.39414e-05	0.00169652	1.0,1.0	0.748	0.252
RP11-1094M14.11	hela	42783	ENSG00000140950	TLDC1	16	-	84497418	84497647	84495682	84495913	84497933	84498111	42783	1,0	0,8	1	0	279	50	1.41647e-05	0.00171213	1.0,0.0	1	-0.5
RP11-1094M14.11	hela	19112	ENSG00000115641	FHL2	2	-	105396646	105396697	105386360	105386540	105398969	105399061	19112	17,15	0,0	8	4	101	50	1.50447e-05	0.00179676	1.0,1.0	0.498	0.502
RP11-1094M14.11	hela	33037	ENSG00000113369	ARRDC3	5	-	91376620	91376768	91375510	91375613	91378693	91378775	33037	26,13	0,0	35	5	198	50	1.50644e-05	0.00179676	1.0,1.0	0.639	0.361
RP11-1094M14.11	hela	45082	ENSG00000176978	DPP7	9	-	137111940	137112029	137111689	137111754	137112111	137112230	45082	77,62	1,1	90	13	139	50	1.52741e-05	0.00180977	0.965,0.957	0.713	0.248
RP11-1094M14.11	hela	5972	ENSG00000234741	GAS5	1	-	173865228	173865282	173864256	173864304	173865509	173865547	5972	263146	0,1	328	14	104	50	1.58612e-05	0.00186707	1.0,0.986	0.918	0.075
RP11-1094M14.11	hela	19751	ENSG00000267106	ZNF561-AS1	19	+	9626783	9626860	9621504	9621645	9632227	9632417	19751	2,2	0,0	3	3	127	50	1.61676e-05	0.00187461	1.0,1.0	0.282	0.718
RP11-1094M14.11	hela	21745	ENSG00000011021	CLCN6	1	+	11828457	11828624	11828105	11828219	11829195	11829322	21745	2,1	1,2	6	0	217	50	1.60714e-05	0.00187461	0.315,0.103	1	-0.791
RP11-1094M14.11	hela	41262	ENSG00000107077	KDM4C	9	+	6981841	6982765	6980924	6981118	6984165	6984404	41262	7,3	2,2	11	0	974	50	1.62376e-05	0.00187461	0.152,0.071	1	-0.889
RP11-1094M14.11	hela	28838	ENSG00000087274	ADD1	4	+	2867971	2868129	2843944	2844024	2875895	2876110	28838	2,0	4,3	2	0	208	50	1.63914e-05	0.00188032	0.107,0.0	1	-0.947
RP11-1094M14.11	hela	10134	ENSG00000163013	FBXO41	2	-	73265892	73265966	73265281	73265640	73266456	73266682	10134	3,2	0,0	3	3	124	50	1.71315e-05	0.00195277	1.0,1.0	0.287	0.713
RP11-1094M14.11	hela	1526	ENSG00000261732	LA16c-431H6.6	16	+	1666072	1666177	1665056	1665138	1666421	1666600	1526	2,1	0,0	4	3	155	50	1.78556e-05	0.00202251	1.0,1.0	0.301	0.699
RP11-1094M14.11	hela	23071	ENSG00000263809	RP11-849F2.7	17	-	8371308	8372081	8368637	8370386	8375899	8376104	23071	1,1	2,0	2	0	823	50	1.87622e-05	0.00211192	0.029,1.0	1	-0.486
RP11-1094M14.11	hela	20405	ENSG00000204120	GIGYF2	2	+	232734416	232734486	232703423	232703489	232735154	232735238	20405	5,1	0,1	0	5	120	50	1.91522e-05	0.00214242	1.0,0.294	0	0.647
RP11-1094M14.11	hela	32752	ENSG00000105223	PLD3	19	+	40365552	40365585	40348703	40348768	40365717	40365930	32752	2,2	0,0	0	1	83	50	1.94101e-05	0.00215787	1.0,1.0	0	1
RP11-1094M14.11	hela	25024	ENSG00000167283	ATP5L	11	+	118405656	118405709	118403923	118403985	118406936	118407097	25024	8,3	0,1	1	4	103	50	1.96326e-05	0.00216923	1.0,0.593	0.108	0.689
RP11-1094M14.11	hela	34245	ENSG00000182578	CSF1R	5	-	150086378	150086607	150080766	150081024	150113260	150113372	34245	5,1	0,0	2	2	279	50	1.99368e-05	0.00218941	1.0,1.0	0.152	0.848
RP11-1094M14.11	hela	26449	ENSG00000115970	THADA	2	-	43279764	43279896	43232712	43232882	43286907	43287061	26449	10,14	0,0	16	4	182	50	2.13918e-05	0.00233495	1.0,1.0	0.524	0.476
RP11-1094M14.11	hela	18437	ENSG00000043143	JADE2	5	+	134576767	134577038	134573756	134573762	134578496	134579475	18437	21,18	0,0	30	4	321	50	2.24003e-05	0.0024303	1.0,1.0	0.539	0.461
RP11-1094M14.11	hela	26881	ENSG00000169139	UBE2V2	8	+	48034865	48035061	48008418	48008470	48043032	48043181	26881	6,5	3,1	9	0	246	50	2.50981e-05	0.00270669	0.289,0.504	1	-0.604
RP11-1094M14.11	hela	21572	ENSG00000101901	ALG13	X	+	111689086	111689197	111684964	111685103	111708026	111708166	21572	1,2	2,2	1	0	161	50	2.62565e-05	0.00281476	0.134,0.237	1	-0.815
RP11-1094M14.11	hela	27248	ENSG00000197444	OGDHL	10	-	49749725	49749816	49747028	49747208	49750838	49750985	27248	3,6	0,0	1	2	141	50	2.78605e-05	0.00296904	1.0,1.0	0.151	0.849
RP11-1094M14.11	hela	17572	ENSG00000154556	SORBS2	4	-	185638876	185639035	185635354	185635411	185646667	185646782	17572	0,1	1,1	1	0	209	50	2.81562e-05	0.00298026	0.0,0.193	1	-0.903
RP11-1094M14.11	hela	28013	ENSG00000198556	ZNF789	7	+	99478273	99478356	99476402	99476480	99479660	99479787	28013	0,3	1,7	3	0	133	50	2.82967e-05	0.00298026	0.0,0.139	1	-0.93
RP11-1094M14.11	hela	20994	ENSG00000055609	KMT2C	7	-	152195906	152196011	152194439	152194568	152199278	152199459	20994	6,5	0,0	5	3	155	50	2.84853e-05	0.00298268	1.0,1.0	0.35	0.65
RP11-1094M14.11	hela	29015	ENSG00000138468	SENP7	3	-	101398860	101399055	101372007	101372126	101417592	101417790	29015	3,3	0,0	2	2	245	50	2.91872e-05	0.00303851	1.0,1.0	0.169	0.831
RP11-1094M14.11	hela	44874	ENSG00000105699	LSR	19	+	35261924	35261981	35258944	35259064	35266358	35266427	44874	0,0	2,2	1	0	107	50	2.94479e-05	0.00304803	0.0,0.0	1	-1
RP11-1094M14.11	hela	4307	ENSG00000124588	NQO2	6	+	3004494	3004651	3003668	3003789	3006467	3006559	4307	12,5	0,1	2	4	207	50	3.00833e-05	0.003096	1.0,0.547	0.108	0.666
RP11-1094M14.11	hela	34531	ENSG00000128928	IVD	15	+	40433853	40433914	40415400	40415482	40435416	40435556	34531	0,0	2,1	1	0	111	50	3.03789e-05	0.00310866	0.0,0.0	1	-1
RP11-1094M14.11	hela	40368	ENSG00000166444	ST5	11	-	8831555	8831688	8811246	8811335	8839309	8839350	40368	3,0	2,1	3	0	183	50	3.05844e-05	0.003112	0.291,0.0	1	-0.855
RP11-1094M14.11	hela	36151	ENSG00000076685	NT5C2	10	-	103111744	103111805	103105705	103105801	103139405	103139479	36151	0,0	1,1	1	0	111	50	3.08898e-05	0.00312542	0.0,0.0	1	-1
RP11-1094M14.11	hela	11438	ENSG00000119778	ATAD2B	2	-	23827797	23827860	23823257	23823569	23828848	23828939	11438	0,0	1,4	1	0	113	50	3.15578e-05	0.00317518	0.0,0.0	1	-1
RP11-1094M14.11	hela	17113	ENSG00000131374	TBC1D5	3	-	17233684	17233750	17214206	17214370	17238162	17238419	17113	0,0	2,2	1	0	116	50	3.17513e-05	0.00317689	0.0,0.0	1	-1
RP11-1094M14.11	hela	13029	ENSG00000138613	APH1B	15	+	63287423	63287546	63286557	63286628	63302344	63302472	13029	6,6	0,1	1	3	173	50	3.21797e-05	0.00318437	1.0,0.634	0.088	0.729
RP11-1094M14.11	hela	45078	ENSG00000176978	DPP7	9	-	137111872	137112029	137111689	137111754	137112111	137112230	45078	153118	1,1	202	13	207	50	3.21469e-05	0.00318437	0.974,0.966	0.79	0.18
RP11-1094M14.11	hela	7406	ENSG00000150938	CRIM1	2	+	36378853	36378924	36378356	36378525	36379142	36379213	7406	0,0	1,2	1	0	121	50	3.2793e-05	0.00322733	0.0,0.0	1	-1
RP11-1094M14.11	hela	41561	ENSG00000135446	CDK4	12	-	57750441	57750563	57749453	57749504	57750922	57751090	41561	6,1	2,2	6	0	172	50	3.30573e-05	0.00323566	0.466,0.127	1	-0.704
RP11-1094M14.11	hela	15938	ENSG00000180801	ARSJ	4	-	113906664	113906745	113902351	113903675	113978436	113979092	15938	0,0	2,2	1	0	131	50	3.55643e-05	0.00341434	0.0,0.0	1	-1
RP11-1094M14.11	hela	19539	ENSG00000085117	CD82	11	+	44566272	44566330	44565640	44565736	44587474	44587556	19539	0,0	3,6	1	0	108	50	3.54446e-05	0.00341434	0.0,0.0	1	-1
RP11-1094M14.11	hela	38986	ENSG00000067606	PRKCZ	1	+	2181831	2181914	2175223	2175313	2184582	2184698	38986	0,0	2,1	1	0	133	50	3.56411e-05	0.00341434	0.0,0.0	1	-1
RP11-1094M14.11	hela	42822	ENSG00000197894	ADH5	4	-	99085413	99085633	99085114	99085216	99088688	99088713	42822	0,1	3,0	2	0	270	50	3.5376e-05	0.00341434	0.0,1.0	1	-0.5
RP11-1094M14.11	hela	717	ENSG00000058272	PPP1R12A	12	-	79789597	79789680	79788647	79788783	79790466	79790483	717	0,0	3,1	1	0	133	50	3.6053e-05	0.00343552	0.0,0.0	1	-1
RP11-1094M14.11	hela	2612	ENSG00000156931	VPS8	3	+	184882348	184882433	184870715	184870805	184886109	184886156	2612	0,0	2,2	1	0	135	50	3.65758e-05	0.00344885	0.0,0.0	1	-1
RP11-1094M14.11	hela	26707	ENSG00000161996	WDR90	16	+	653340	653451	652466	652535	653524	653670	26707	32,24	0,0	59	6	161	50	3.64333e-05	0.00344885	1.0,1.0	0.753	0.247
RP11-1094M14.11	hela	24113	ENSG00000085365	SCAMP1	5	+	78449932	78450034	78421800	78421960	78459244	78459362	24113	35,16	0,0	55	6	152	50	3.71018e-05	0.00346558	1.0,1.0	0.751	0.249
RP11-1094M14.11	hela	28671	ENSG00000140995	DEF8	16	+	89949564	89949638	89948774	89948814	89954242	89954376	28671	2,2	1,0	0	2	124	50	3.71381e-05	0.00346558	0.446,1.0	0	0.723
RP11-1094M14.11	hela	8548	ENSG00000005801	ZNF195	11	-	3362532	3362602	3361808	3361889	3370974	3371070	8548	6,2	0,0	4	3	120	50	3.73418e-05	0.00346663	1.0,1.0	0.357	0.643
RP11-1094M14.11	hela	27026	ENSG00000106799	TGFBR1	9	+	99146484	99146609	99144731	99144888	99147653	99147784	27026	154109	0,0	193	8	175	50	4.11366e-05	0.00377995	1.0,1.0	0.873	0.127
RP11-1094M14.11	hela	29116	ENSG00000266173	STRADA	17	-	63723297	63723326	63714095	63714108	63726637	63726695	29116	0,0	4,1	5	5	79	50	4.11251e-05	0.00377995	0.0,0.0	0.388	-0.388
RP11-1094M14.11	hela	28106	ENSG00000074755	ZZEF1	17	-	4071338	4071446	4070778	4070924	4072607	4072756	28106	0,0	1,1	1	0	158	50	4.16301e-05	0.00380587	0.0,0.0	1	-1
RP11-1094M14.11	hela	24855	ENSG00000066926	FECH	18	-	57585863	57585973	57580072	57580199	57586553	57586612	24855	0,0	1,1	1	0	160	50	4.20626e-05	0.003826	0.0,0.0	1	-1
RP11-1094M14.11	hela	22212	ENSG00000119509	INVS	9	+	100215400	100215488	100126382	100126549	100226061	100226234	22212	0,0	4,3	1	0	138	50	4.27144e-05	0.0038273	0.0,0.0	1	-1
RP11-1094M14.11	hela	43115	ENSG00000166348	USP54	10	-	73534599	73534770	73530703	73530835	73536268	73536437	43115	6,1	4,3	3	0	221	50	4.24418e-05	0.0038273	0.253,0.07	1	-0.839
RP11-1094M14.11	hela	46328	ENSG00000163686	ABHD6	3	+	58249877	58249942	58237505	58237916	58256561	58256705	46328	7,1	0,0	4	3	115	50	4.26772e-05	0.0038273	1.0,1.0	0.367	0.633
RP11-1094M14.11	hela	469	ENSG00000243789	JMJD7	15	+	41828393	41828501	41828106	41828188	41834739	41834893	469	0,0	4,1	1	0	158	50	4.41321e-05	0.00393475	0.0,0.0	1	-1
RP11-1094M14.11	hela	21864	ENSG00000186635	ARAP1	11	-	72711020	72711141	72710384	72710587	72711429	72711499	21864	54,33	0,0	45	5	171	50	4.51546e-05	0.0039524	1.0,1.0	0.725	0.275
RP11-1094M14.11	hela	25596	ENSG00000254416	RP11-347E10.1	11	+	110366360	110366534	110355198	110355518	110406243	110406400	25596	8,4	0,0	9	3	224	50	4.52079e-05	0.0039524	1.0,1.0	0.401	0.599
RP11-1094M14.11	hela	3898	ENSG00000041880	PARP3	3	+	51942929	51943046	51942344	51942708	51943348	51943538	3898	0,0	2,2	1	0	167	50	4.45895e-05	0.0039524	0.0,0.0	1	-1
RP11-1094M14.11	hela	9578	ENSG00000166435	XRRA1	11	-	74909888	74910012	74906839	74907273	74921213	74921299	9578	0,0	1,1	1	0	174	50	4.50378e-05	0.0039524	0.0,0.0	1	-1
RP11-1094M14.11	hela	13250	ENSG00000152457	DCLRE1C	10	-	14942113	14942240	14939809	14939869	14945104	14945189	13250	0,0	2,1	1	0	177	50	4.5654e-05	0.00396713	0.0,0.0	1	-1
RP11-1094M14.11	hela	7920	ENSG00000076108	BAZ2A	12	-	56630775	56630865	56615395	56615607	56636181	56636293	7920	6,1	0,1	0	1	140	50	4.58169e-05	0.00396713	1.0,0.263	0	0.631
RP11-1094M14.11	hela	25482	ENSG00000141127	PRPSAP2	17	+	18860565	18860691	18859339	18859475	18865468	18865564	25482	0,0	2,2	1	0	176	50	4.68182e-05	0.00403443	0.0,0.0	1	-1
RP11-1094M14.11	hela	37774	ENSG00000171792	RHNO1	12	+	2877932	2878113	2877222	2877282	2885282	2885534	37774	0,1	3,0	2	0	231	50	4.72293e-05	0.00405048	0.0,1.0	1	-0.5
RP11-1094M14.11	hela	12039	ENSG00000135164	DMTF1	7	+	87194683	87194828	87193724	87194102	87195030	87195166	12039	34,14	5,5	44	0	195	50	4.7927e-05	0.00409083	0.636,0.418	1	-0.473
RP11-1094M14.11	hela	29199	ENSG00000242759	LINC00882	3	-	107129192	107129317	107111865	107112146	107129887	107129992	29199	1,0	1,1	1	0	175	50	4.82517e-05	0.00409912	0.222,0.0	1	-0.889
RP11-1094M14.11	hela	33776	ENSG00000171174	RBKS	2	-	27869771	27870890	27858438	27858571	27890256	27890366	33776	8,5	2,1	10	0	1169	50	4.96397e-05	0.00419724	0.146,0.176	1	-0.839
RP11-1094M14.11	hela	22300	ENSG00000100099	HPS4	22	-	26482745	26482873	26481834	26482240	26483673	26483836	22300	0,0	2,3	1	0	178	50	4.98768e-05	0.00419758	0.0,0.0	1	-1
RP11-1094M14.11	hela	30889	ENSG00000135317	SNX14	6	-	85565331	85565419	85557975	85558060	85572136	85572215	30889	9,2	0,0	15	4	138	50	5.10634e-05	0.00425765	1.0,1.0	0.576	0.424
RP11-1094M14.11	hela	5773	ENSG00000198431	TXNRD1	12	+	104311289	104311412	104288717	104289040	104313244	104313316	5773	502359	22,0	564	0	173	50	5.09622e-05	0.00425765	0.868,1.0	1	-0.066
RP11-1094M14.11	hela	8549	ENSG00000005801	ZNF195	11	-	3362545	3362602	3361742	3361889	3370974	3371070	8549	6,3	0,0	4	3	107	50	5.22747e-05	0.00433856	1.0,1.0	0.384	0.616
RP11-1094M14.11	hela	38879	ENSG00000077782	FGFR1	8	-	38423024	38423175	38421796	38421941	38424508	38424699	38879	0,0	2,2	1	0	201	50	5.29497e-05	0.00437442	0.0,0.0	1	-1
RP11-1094M14.11	hela	16630	ENSG00000188283	ZNF383	19	+	37219598	37219749	37217925	37218274	37224817	37224879	16630	3,1	0,0	2	2	201	50	5.3393e-05	0.00438157	1.0,1.0	0.199	0.801
RP11-1094M14.11	hela	18099	ENSG00000146828	SLC12A9	7	+	100856867	100857176	100855705	100855837	100858834	100858942	18099	35,28	0,0	45	4	359	50	5.35227e-05	0.00438157	1.0,1.0	0.61	0.39
RP11-1094M14.11	hela	4906	ENSG00000082269	FAM135A	6	+	70418374	70418492	70415290	70415376	70426438	70426532	4906	0,1	1,1	1	0	168	50	5.46499e-05	0.00445359	0.0,0.229	1	-0.885
RP11-1094M14.11	hela	11343	ENSG00000052723	SIKE1	1	-	114780109	114780215	114779097	114779284	114780448	114780634	11343	41,20	9,3	42	0	156	50	5.55178e-05	0.00450394	0.594,0.681	1	-0.363
RP11-1094M14.11	hela	8824	ENSG00000197568	HHLA3	1	+	70366145	70366328	70354854	70355107	70366443	70366537	8824	1,0	3,4	1	0	233	50	5.6496e-05	0.00456275	0.067,0.0	1	-0.967
RP11-1094M14.11	hela	40024	ENSG00000112290	WASF1	6	-	110160634	110160732	110127468	110127629	110177146	110177186	40024	4,2	0,0	6	3	148	50	5.7886e-05	0.00465414	1.0,1.0	0.403	0.597
RP11-1094M14.11	hela	41992	ENSG00000143458	GABPB2	1	+	151103561	151103675	151097851	151098002	151107036	151107222	41992	13,8	1,0	5	4	164	50	5.88873e-05	0.00469689	0.799,1.0	0.276	0.623
RP11-1094M14.11	hela	42995	ENSG00000172113	NME6	3	-	48300276	48300723	48298426	48298523	48301269	48301319	42995	8,1	0,0	6	2	497	50	5.89394e-05	0.00469689	1.0,1.0	0.232	0.768
RP11-1094M14.11	hela	36481	ENSG00000140988	RPS2	16	-	1962735	1962909	1962496	1962656	1963148	1963256	36481	45923039	0,0	5080	31	224	50	6.18385e-05	0.00490622	1.0,1.0	0.973	0.027
RP11-1094M14.11	hela	7275	ENSG00000140853	NLRC5	16	+	57077718	57077802	57077295	57077379	57077942	57078020	7275	10,8	0,0	16	4	134	50	6.29857e-05	0.00497531	1.0,1.0	0.599	0.401
RP11-1094M14.11	hela	20767	ENSG00000122126	OCRL	X	+	129557860	129557950	129557324	129557435	129558632	129558753	20767	27,5	0,0	18	4	140	50	6.72354e-05	0.00528781	1.0,1.0	0.616	0.384
RP11-1094M14.11	hela	20962	ENSG00000117000	RLF	1	+	40189054	40189209	40161372	40161636	40190771	40190853	20962	13,10	0,0	26	4	205	50	6.86893e-05	0.00537867	1.0,1.0	0.613	0.387
RP11-1094M14.11	hela	5840	ENSG00000126091	ST3GAL3	1	+	43801281	43801541	43792101	43792149	43814890	43814933	5840	0,0	1,1	1	0	310	50	6.96553e-05	0.0054307	0.0,0.0	1	-1
RP11-1094M14.11	hela	5844	ENSG00000126091	ST3GAL3	1	+	43801281	43801545	43792101	43792149	43814890	43814933	5844	0,0	1,1	1	0	314	50	7.02746e-05	0.00545537	0.0,0.0	1	-1
RP11-1094M14.11	hela	28578	ENSG00000156958	GALK2	15	+	49161763	49161861	49155655	49156016	49201161	49201250	28578	2,3	7,1	2	0	148	50	7.30289e-05	0.00564485	0.088,0.503	1	-0.705
RP11-1094M14.11	hela	22096	ENSG00000182287	AP1S2	X	-	15833443	15833524	15831105	15831568	15845378	15845516	22096	7,3	0,1	2	5	131	50	7.5527e-05	0.005813	1.0,0.534	0.132	0.635
RP11-1094M14.11	hela	18959	ENSG00000153094	BCL2L11	2	+	111153779	111153904	111123732	111124139	111164132	111164643	18959	1,5	0,0	2	2	175	50	7.66052e-05	0.00587089	1.0,1.0	0.222	0.778
RP11-1094M14.11	hela	45046	ENSG00000056736	IL17RB	3	+	53855293	53855341	53852870	53852997	53856843	53856986	45046	7,1	0,0	1	2	98	50	7.92918e-05	0.00605104	1.0,1.0	0.203	0.797
RP11-1094M14.11	hela	36466	ENSG00000105186	ANKRD27	19	-	32646458	32646615	32644339	32644479	32649681	32649792	36466	20,20	0,0	29	4	207	50	8.30333e-05	0.00630983	1.0,1.0	0.637	0.363
RP11-1094M14.11	hela	36822	ENSG00000138286	FAM149B1	10	+	73210250	73210438	73208618	73208786	73228059	73228184	36822	6,7	0,0	12	3	238	50	8.35738e-05	0.00632422	1.0,1.0	0.457	0.543
RP11-1094M14.11	hela	45744	ENSG00000095794	CREM	10	+	35188199	35188388	35179133	35179276	35201450	35201486	45744	6,5	0,0	12	3	239	50	8.39393e-05	0.0063253	1.0,1.0	0.456	0.544
RP11-1094M14.11	hela	36882	ENSG00000197150	ABCB8	7	+	151031240	151031291	151028449	151028610	151032843	151033034	36882	2,1	0,0	1	2	101	50	8.54707e-05	0.00641387	1.0,1.0	0.198	0.802
RP11-1094M14.11	hela	18649	ENSG00000223482	NUTM2A-AS1	10	-	87246114	87246212	87203874	87203936	87288441	87288495	18649	1,4	0,0	7	3	148	50	8.82251e-05	0.00658356	1.0,1.0	0.441	0.559
RP11-1094M14.11	hela	36644	ENSG00000223546	LINC00630	X	+	102816991	102817082	102769217	102769341	102826968	102827144	36644	0,1	4,0	5	0	141	50	8.84632e-05	0.00658356	0.0,1.0	1	-0.5
RP11-1094M14.11	hela	9576	ENSG00000166435	XRRA1	11	-	74851087	74851203	74848114	74848462	74851988	74852082	9576	4,1	0,0	2	2	166	50	9.04456e-05	0.0067034	1.0,1.0	0.231	0.769
RP11-1094M14.11	hela	16299	ENSG00000136643	RPS6KC1	1	+	213125765	213125843	213117316	213117410	213129526	213129889	16299	0,0	5,1	6	7	128	50	9.25735e-05	0.00675	0.0,0.0	0.251	-0.251
RP11-1094M14.11	hela	29273	ENSG00000144395	CCDC150	2	+	196729192	196729387	196725972	196726099	196729792	196729861	29273	12,6	0,0	13	3	245	50	9.20559e-05	0.00675	1.0,1.0	0.469	0.531
RP11-1094M14.11	hela	34403	ENSG00000115020	PIKFYVE	2	+	208285725	208285933	208273583	208273733	208288728	208288818	34403	13,12	0,0	14	3	258	50	9.23041e-05	0.00675	1.0,1.0	0.475	0.525
RP11-1094M14.11	hela	4655	ENSG00000204138	PHACTR4	1	+	28457831	28457855	28407409	28407463	28459084	28459258	4655	5,1	1,0	2	6	74	50	9.17244e-05	0.00675	0.772,1.0	0.184	0.702
RP11-1094M14.11	hela	36610	ENSG00000152556	PFKM	12	+	48107364	48107455	48106105	48106137	48122766	48122859	36610	1,0	1,1	6	0	141	50	9.35051e-05	0.00676634	0.262,0.0	1	-0.869
RP11-1094M14.11	hela	6672	ENSG00000165995	CACNB2	10	+	18514235	18514369	18506470	18506547	18518335	18518416	6672	17,10	0,0	10	3	184	50	9.3549e-05	0.00676634	1.0,1.0	0.475	0.525
RP11-1094M14.11	hela	4181	ENSG00000103197	TSC2	16	+	2077597	2077726	2076490	2076585	2079031	2079196	4181	10,6	1,0	6	5	179	50	9.62079e-05	0.00693082	0.736,1.0	0.251	0.617
RP11-1094M14.11	hela	27004	ENSG00000167535	CACNB3	12	+	48819635	48819942	48818908	48818974	48823343	48823466	27004	3,1	0,0	5	2	357	50	9.71085e-05	0.00696783	1.0,1.0	0.259	0.741
RP11-1094M14.11	hela	37988	ENSG00000156500	FAM122C	X	+	134847882	134847971	134847382	134847475	134849166	134849228	37988	1,0	1,1	2	0	139	50	9.77089e-05	0.00698308	0.265,0.0	1	-0.867
RP11-1094M14.11	hela	30799	ENSG00000032742	IFT88	13	+	20589810	20589867	20582956	20583019	20590966	20591020	30799	3,2	0,0	5	3	107	50	9.94315e-05	0.00705024	1.0,1.0	0.438	0.562
RP11-1094M14.11	hela	36884	ENSG00000197150	ABCB8	7	+	151033604	151033917	151028463	151028610	151034272	151034428	36884	128,73	0,0	123	5	363	50	9.93221e-05	0.00705024	1.0,1.0	0.772	0.228
RP11-1094M14.11	hela	4078	ENSG00000146463	ZMYM4	1	+	35295926	35295988	35269032	35269085	35325359	35325405	4078	4,3	4,1	4	0	112	50	0.00010002	0.00706415	0.309,0.573	1	-0.559
RP11-1094M14.11	hela	5703	ENSG00000114698	PLSCR4	3	-	146201034	146201077	146196404	146196793	146206525	146206761	5703	3,2	0,0	1	2	93	50	0.000101039	0.00710828	1.0,1.0	0.212	0.788
RP11-1094M14.11	hela	18439	ENSG00000043143	JADE2	5	+	134576767	134576896	134573644	134573762	134578496	134579475	18439	20,18	0,0	27	4	179	50	0.000105535	0.00739563	1.0,1.0	0.653	0.347
RP11-1094M14.11	hela	35078	ENSG00000120725	SIL1	5	-	139196440	139196528	139127738	139127853	139198268	139198297	35078	4,2	1,6	1	0	138	50	0.000107827	0.00752696	0.592,0.108	1	-0.65
RP11-1094M14.11	hela	20495	ENSG00000205885	C1RL-AS1	12	+	7115385	7118677	7115129	7115219	7118898	7119026	20495	165,75	2,2	176	0	3342	50	0.000111509	0.00771052	0.552,0.359	1	-0.544
RP11-1094M14.11	hela	46195	ENSG00000141562	NARF	17	+	82459274	82459448	82458358	82458508	82459991	82460072	46195	0,1	2,0	1	0	224	50	0.000111302	0.00771052	0.0,1.0	1	-0.5
RP11-1094M14.11	hela	9941	ENSG00000145241	CENPC	4	-	67474887	67474978	67472481	67472675	67489966	67490121	9941	14,10	0,0	8	3	141	50	0.000111741	0.00771052	1.0,1.0	0.486	0.514
RP11-1094M14.11	hela	34402	ENSG00000115020	PIKFYVE	2	+	208285725	208285933	208271510	208271691	208288728	208288818	34402	12,12	0,0	15	3	258	50	0.000112952	0.00776438	1.0,1.0	0.492	0.508
RP11-1094M14.11	hela	28569	ENSG00000156958	GALK2	15	+	49161739	49161861	49155758	49156016	49201161	49201250	28569	3,3	7,1	2	0	172	50	0.000115243	0.00789174	0.111,0.466	1	-0.712
RP11-1094M14.11	hela	17439	ENSG00000113360	DROSHA	5	-	31531449	31531525	31530797	31530924	31531989	31532074	17439	20,6	0,0	19	4	126	50	0.0001176	0.00797263	1.0,1.0	0.653	0.347
RP11-1094M14.11	hela	36643	ENSG00000223546	LINC00630	X	+	102816991	102817082	102770351	102770420	102826968	102827144	36643	0,1	3,0	4	0	141	50	0.000117288	0.00797263	0.0,1.0	1	-0.5
RP11-1094M14.11	hela	5976	ENSG00000234741	GAS5	1	-	173865509	173865547	173864674	173864704	173866176	173866206	5976	2,3	0,0	1	2	88	50	0.000117752	0.00797263	1.0,1.0	0.221	0.779
RP11-1094M14.11	hela	42373	ENSG00000204764	RANBP17	5	+	170918712	170918859	170918170	170918321	170919440	170919613	42373	15,4	0,0	3	2	197	50	0.000118709	0.00800727	1.0,1.0	0.276	0.724
RP11-1094M14.11	hela	3832	ENSG00000165097	KDM1B	6	+	18162834	18162924	18161326	18161454	18166266	18166378	3832	22,14	0,0	22	4	140	50	0.000120126	0.00807265	1.0,1.0	0.663	0.337
RP11-1094M14.11	hela	20793	ENSG00000164109	MAD2L1	4	-	120065671	120065818	120060873	120060977	120066661	120066833	20793	159,98	0,0	134	6	197	50	0.000121758	0.00815187	1.0,1.0	0.85	0.15
RP11-1094M14.11	hela	46098	ENSG00000131236	CAP1	1	+	40041428	40041493	40040731	40040801	40059333	40059458	46098	3,4	5,1	5	0	115	50	0.000122302	0.008158	0.207,0.635	1	-0.579
RP11-1094M14.11	hela	14249	ENSG00000122912	SLC25A16	10	-	68488466	68488629	68487143	68487212	68493131	68493198	14249	23,7	0,0	13	3	213	50	0.000124564	0.00824775	1.0,1.0	0.504	0.496
RP11-1094M14.11	hela	39419	ENSG00000107614	TRDMT1	10	-	17169309	17169539	17168840	17168917	17174550	17174660	39419	3,3	2,1	2	0	280	50	0.000124139	0.00824775	0.211,0.349	1	-0.72
RP11-1094M14.11	hela	8539	ENSG00000005801	ZNF195	11	-	3361975	3362073	3361742	3361889	3370974	3371071	8539	3,1	0,0	8	3	148	50	0.000126863	0.00836922	1.0,1.0	0.474	0.526
RP11-1094M14.11	hela	8467	ENSG00000153827	TRIP12	2	-	229860405	229860531	229859227	229859574	229879981	229880128	8467	8,9	8,2	13	0	176	50	0.000128202	0.0084267	0.221,0.561	1	-0.609
RP11-1094M14.11	hela	22216	ENSG00000119509	INVS	9	+	100214924	100215040	100126382	100126549	100226061	100226235	22216	3,1	4,3	2	0	166	50	0.00013089	0.00856539	0.184,0.091	1	-0.863
RP11-1094M14.11	hela	27723	ENSG00000119943	PYROXD2	10	-	98387864	98388084	98387200	98387307	98388353	98388436	27723	1,1	4,0	2	0	270	50	0.000131263	0.00856539	0.044,1.0	1	-0.478
RP11-1094M14.11	hela	18151	ENSG00000049618	ARID1B	6	+	157174846	157175005	157174007	157174117	157180968	157181178	18151	7,21	0,0	13	3	209	50	0.000133683	0.00866056	1.0,1.0	0.509	0.491
RP11-1094M14.11	hela	19174	ENSG00000184007	PTP4A2	1	-	31930932	31931142	31918999	31919658	31937986	31938042	19174	2,3	0,0	4	2	260	50	0.000133683	0.00866056	1.0,1.0	0.278	0.722
RP11-1094M14.11	hela	30356	ENSG00000143748	NVL	1	-	224313049	224313155	224311799	224311857	224317693	224317793	30356	5,4	16,8	15	4	156	50	0.000136022	0.00875384	0.091,0.138	0.546	-0.432
RP11-1094M14.11	hela	7010	ENSG00000255275	RP13-279N23.2	1	-	18876314	18876467	18875381	18875503	18877207	18877255	7010	4,7	0,0	12	3	203	50	0.000136095	0.00875384	1.0,1.0	0.496	0.504
RP11-1094M14.11	hela	29315	ENSG00000114026	OGG1	3	+	9756766	9756816	9754703	9754885	9765808	9766737	29315	1,0	0,5	3	0	100	50	0.00014023	0.0089877	1.0,0.0	1	-0.5
RP11-1094M14.11	hela	17023	ENSG00000258168	RP11-588H23.3	12	+	70510211	70510284	70468084	70468327	70520198	70520267	17023	1,0	1,1	4	0	123	50	0.000142527	0.00910255	0.289,0.0	1	-0.856
RP11-1094M14.11	hela	43721	ENSG00000105671	DDX49	19	+	18920844	18920909	18920579	18920703	18921662	18921748	43721	1,0	44,31	9	39	115	50	0.000143435	0.00912811	0.01,0.0	0.091	-0.086
RP11-1094M14.11	hela	1741	ENSG00000089775	ZBTB25	14	-	64487113	64487196	64449329	64449638	64490360	64490533	1741	5,5	0,0	2	2	133	50	0.000150609	0.00955094	1.0,1.0	0.273	0.727
RP11-1094M14.11	hela	6650	ENSG00000180257	ZNF816	19	-	52960026	52960177	52956026	52956104	52962726	52962861	6650	1,0	0,2	1	0	201	50	0.000152625	0.00964483	1.0,0.0	1	-0.5
RP11-1094M14.11	hela	11902	ENSG00000130590	SAMD10	20	-	63978244	63978361	63977296	63977406	63979853	63979984	11902	4,0	2,1	3	0	167	50	0.000156213	0.00983702	0.375,0.0	1	-0.813
RP11-1094M14.11	hela	46029	ENSG00000149187	CELF1	11	-	47500860	47500932	47488836	47489024	47552991	47553117	46029	1,1	8,8	6	2	122	50	0.000158577	0.00993981	0.049,0.049	0.551	-0.502
RP11-1094M14.11	hela	5957	ENSG00000086758	HUWE1	X	-	53625785	53626034	53625156	53625258	53627409	53627515	5957	43,33	0,1	36	5	299	50	0.000158949	0.00993981	1.0,0.847	0.546	0.377
MIR17HG	hela	34782	ENSG00000112695	COX7A2	6	-	75240276	75240385	75237786	75237988	75241175	75241265	34782	436	1	703	57	159	50	3.19669e-11	4.21164e-07	0.993	0.795	0.198
MIR17HG	hela	34780	ENSG00000112695	COX7A2	6	-	75240300	75240385	75237674	75237988	75241175	75241265	34780	710	1	1251	57	135	50	2.15367e-10	1.41873e-06	0.996	0.89	0.106
MIR17HG	hela	35898	ENSG00000180879	SSR4	X	+	153797457	153797532	153796433	153796552	153797724	153797814	35898	670	1	1017	49	125	50	4.82564e-10	2.11926e-06	0.996	0.892	0.104
MIR17HG	hela	14487	ENSG00000181163	NPM1	5	+	171400838	171400925	171400152	171400210	171405301	171405403	14487	1432	66	2812	48	137	50	2.26366e-07	0.000745593	0.888	0.955	-0.067
MIR17HG	hela	19316	ENSG00000065978	YBX1	1	+	42696198	42696288	42693489	42693523	42696641	42696824	19316	659	0	1127	34	140	50	3.91418e-07	0.00103139	1	0.922	0.078
MIR17HG	hela	29387	ENSG00000156482	RPL30	8	-	98042644	98042718	98041720	98041850	98044942	98045088	29387	1249	0	2059	38	124	50	4.84694e-07	0.00106431	1	0.956	0.044
XLOC_042889	k562	21203	ENSG00000089157	RPLP0	12	-	120198853	120199000	120198553	120198631	120199117	120199205	21203	13631720	0,0	1550	125	196	49	0	0	1.0,1.0	0.756	0.244
XLOC_042889	k562	15543	ENSG00000223705	NSUN5P1	7	+	75414639	75414798	75412788	75412932	75414884	75415024	15543	12,11	0,0	6	11	208	49	7.459e-11	1.61649e-07	1.0,1.0	0.114	0.886
XLOC_042889	k562	39346	ENSG00000132740	IGHMBP2	11	+	68930322	68930434	68929182	68929357	68933298	68933381	39346	2,4	0,0	0	8	161	49	4.16094e-11	1.61649e-07	1.0,1.0	0	1
XLOC_042889	k562	42527	ENSG00000105221	AKT2	19	-	40269422	40269540	40265221	40265351	40270497	40270769	42527	1,4	0,0	0	8	167	49	6.52869e-11	1.61649e-07	1.0,1.0	0	1
XLOC_042889	k562	44090	ENSG00000180263	FGD6	12	-	95084497	95084646	95081397	95081556	95085779	95085908	44090	17,21	0,0	2	6	198	49	6.41863e-11	1.61649e-07	1.0,1.0	0.076	0.924
XLOC_042889	k562	7430	ENSG00000116171	SCP2	1	+	52993257	52996000	52988028	52988136	53014889	53015043	7430	30,24	0,0	41	7	2792	49	6.89913e-11	1.61649e-07	1.0,1.0	0.093	0.907
XLOC_042889	k562	8046	ENSG00000005801	ZNF195	11	-	3361975	3362073	3361742	3361889	3370974	3371071	8046	8,3	0,0	0	5	147	49	1.10888e-10	2.05982e-07	1.0,1.0	0	1
XLOC_042889	k562	4864	ENSG00000170266	GLB1	3	-	33077093	33077237	33072543	33072713	33096718	33096792	4864	5,6	0,0	1	6	193	49	1.64211e-10	2.66905e-07	1.0,1.0	0.041	0.959
XLOC_042889	k562	4308	ENSG00000164830	OXR1	8	+	106737519	106737600	106726106	106726309	106739457	106739583	4308	11,16	0,0	0	4	130	49	1.97225e-10	2.84947e-07	1.0,1.0	0	1
XLOC_042889	k562	13630	ENSG00000104408	EIF3E	8	-	108242111	108242346	108241798	108241913	108248612	108248716	13630	34,42	60,76	5	103	284	49	2.60576e-10	3.38827e-07	0.089,0.087	0.008	0.08
XLOC_042889	k562	6976	ENSG00000112576	CCND3	6	-	41940951	41941161	41940493	41940585	42048500	42048688	6976	1,3	0,0	0	4	259	49	3.78155e-10	4.10973e-07	1.0,1.0	0	1
XLOC_042889	k562	8045	ENSG00000005801	ZNF195	11	-	3361975	3362032	3361742	3361889	3370974	3371070	8045	3,5	0,0	0	5	106	49	3.79272e-10	4.10973e-07	1.0,1.0	0	1
XLOC_042889	k562	20610	ENSG00000196295	AC005154.6	7	-	30584710	30584808	30579230	30579314	30585329	30585479	20610	5,4	0,0	0	4	147	49	5.26647e-10	5.26768e-07	1.0,1.0	0	1
XLOC_042889	k562	6978	ENSG00000112576	CCND3	6	-	42030008	42030190	41940409	41940585	42048500	42048690	6978	1,1	0,0	0	4	231	49	6.91819e-10	6.42552e-07	1.0,1.0	0	1
XLOC_042889	k562	43925	ENSG00000214954	LRRC69	8	+	91118223	91118552	91102618	91102844	91127087	91127160	43925	2,2	0,0	2	4	378	49	1.82618e-09	1.58305e-06	1.0,1.0	0.061	0.939
XLOC_042889	k562	42375	ENSG00000105699	LSR	19	+	35261924	35261981	35258944	35259064	35266358	35266427	42375	1,2	0,0	0	4	106	49	2.44093e-09	1.98371e-06	1.0,1.0	0	1
XLOC_042889	k562	38224	ENSG00000143774	GUK1	1	+	228141625	228141829	228141123	228141288	228145510	228145624	38224	7,15	0,0	10	8	253	49	2.6088e-09	1.99543e-06	1.0,1.0	0.195	0.805
XLOC_042889	k562	4332	ENSG00000249859	PVT1	8	+	127939507	127939676	127890627	127890998	127989161	127989291	4332	4,6	0,0	0	3	218	49	3.04002e-09	2.19608e-06	1.0,1.0	0	1
XLOC_042889	k562	2749	ENSG00000198945	L3MBTL3	6	+	130049650	130049830	130049281	130049393	130051248	130051343	2749	1,2	0,0	0	3	229	49	3.68556e-09	2.52228e-06	1.0,1.0	0	1
XLOC_042889	k562	43385	ENSG00000150753	CCT5	5	+	10254765	10254838	10254144	10254205	10255954	10256153	43385	7681101	34,33	687	0	122	49	4.75091e-09	3.0888e-06	0.901,0.931	1	-0.084
XLOC_042889	k562	43386	ENSG00000150753	CCT5	5	+	10254673	10254838	10254144	10254205	10255954	10256153	43386	14562081	34,33	1300	0	214	49	5.79129e-09	3.58591e-06	0.907,0.935	1	-0.079
XLOC_042889	k562	22134	ENSG00000185480	PARPBP	12	+	102195311	102195447	102182548	102182627	102195950	102196667	22134	23,7	0,0	4	5	185	49	6.18289e-09	3.65437e-06	1.0,1.0	0.175	0.825
XLOC_042889	k562	14678	ENSG00000188266	HYKK	15	+	78518587	78518773	78514967	78515107	78527379	78528801	14678	0,2	5,1	6	0	235	49	6.81601e-09	3.85342e-06	0.0,0.294	1	-0.853
XLOC_042889	k562	11763	ENSG00000138802	SEC24B	4	+	109481676	109481781	109473003	109473186	109491326	109491407	11763	3,12	0,0	4	6	154	49	9.43819e-09	4.45869e-06	1.0,1.0	0.175	0.825
XLOC_042889	k562	17618	ENSG00000149273	RPS3	11	+	75400693	75400777	75399518	75399577	75401639	75401733	17618	467492	12,23	777	0	133	49	8.62273e-09	4.45869e-06	0.935,0.887	1	-0.089
XLOC_042889	k562	2224	ENSG00000197563	PIGN	18	-	62162252	62162329	62161132	62161385	62186843	62187013	2224	4,8	0,0	0	3	126	49	8.71492e-09	4.45869e-06	1.0,1.0	0	1
XLOC_042889	k562	25838	ENSG00000176014	TUBB6	18	+	12320535	12320744	12310942	12311053	12324808	12325763	25838	0,2	3,1	3	0	258	49	8.97432e-09	4.45869e-06	0.0,0.275	1	-0.863
XLOC_042889	k562	3882	ENSG00000146463	ZMYM4	1	+	35397051	35397123	35396551	35396670	35397376	35397462	3882	9,4	0,1	0	8	121	49	9.60113e-09	4.45869e-06	1.0,0.618	0	0.809
XLOC_042889	k562	8055	ENSG00000005801	ZNF195	11	-	3362532	3362602	3361808	3361889	3370974	3371070	8055	4,1	0,0	1	5	119	49	1.09766e-08	4.92168e-06	1.0,1.0	0.076	0.924
XLOC_042889	k562	25660	ENSG00000163681	SLMAP	3	+	57865241	57865292	57864806	57864857	57871635	57871698	25660	8,5	0,0	0	3	100	49	1.18877e-08	5.0152e-06	1.0,1.0	0	1
XLOC_042889	k562	8056	ENSG00000005801	ZNF195	11	-	3362545	3362602	3361742	3361889	3370974	3371070	8056	7,1	0,0	1	5	106	49	1.19566e-08	5.0152e-06	1.0,1.0	0.085	0.915
XLOC_042889	k562	25541	ENSG00000115459	ELMOD3	2	+	85355075	85355170	85354752	85354829	85356966	85357252	25541	2,1	0,0	0	3	144	49	1.25046e-08	5.08115e-06	1.0,1.0	0	1
XLOC_042889	k562	921	ENSG00000237765	FAM200B	4	+	15684849	15684959	15681795	15681968	15686235	15686396	921	4,4	0,0	1	4	159	49	1.32087e-08	5.20461e-06	1.0,1.0	0.072	0.928
XLOC_042889	k562	40202	ENSG00000165185	KIAA1958	9	+	112617870	112617954	112574056	112575251	112645649	112645822	40202	2,2	0,0	0	3	133	49	1.42306e-08	5.44237e-06	1.0,1.0	0	1
XLOC_042889	k562	20950	ENSG00000182919	C11orf54	11	+	93741962	93742141	93741682	93741728	93747296	93747448	20950	4,2	0,0	2	4	228	49	1.63047e-08	5.81933e-06	1.0,1.0	0.097	0.903
XLOC_042889	k562	23007	ENSG00000126267	COX6B1	19	+	35654570	35654671	35651232	35651349	35658593	35658726	23007	9321014	0,0	930	21	150	49	1.58784e-08	5.81933e-06	1.0,1.0	0.935	0.065
XLOC_042889	k562	5333	ENSG00000153140	CETN3	5	-	90396492	90396564	90393858	90394107	90399471	90399549	5333	2,3	0,0	0	3	121	49	1.65589e-08	5.81933e-06	1.0,1.0	0	1
XLOC_042889	k562	8521	ENSG00000110274	CEP164	11	+	117335604	117335680	117314556	117314728	117338565	117338668	8521	2,1	0,0	0	3	125	49	1.7961e-08	6.14596e-06	1.0,1.0	0	1
XLOC_042889	k562	4595	ENSG00000180776	ZDHHC20	13	-	21381900	21381945	21381433	21381549	21382919	21383009	4595	6,1	0,0	1	5	94	49	2.15048e-08	7.16992e-06	1.0,1.0	0.094	0.906
XLOC_042889	k562	10473	ENSG00000197275	RAD54B	8	-	94432610	94432656	94411120	94411315	94458267	94458436	10473	0,0	11,1	4	0	95	49	2.40514e-08	7.73906e-06	0.0,0.0	1	-1
XLOC_042889	k562	31764	ENSG00000145391	SETD7	4	-	139604400	139604482	139602682	139602757	139604768	139604810	31764	0,1	3,2	2	0	131	49	2.44022e-08	7.73906e-06	0.0,0.158	1	-0.921
XLOC_042889	k562	7686	ENSG00000001460	STPG1	1	-	24391560	24391679	24383901	24384003	24401318	24401456	7686	4,4	0,0	3	5	168	49	2.76705e-08	8.56667e-06	1.0,1.0	0.149	0.851
XLOC_042889	k562	6243	ENSG00000090006	LTBP4	19	+	40617099	40617225	40614314	40614446	40619346	40619493	6243	20,16	0,0	9	6	175	49	3.21164e-08	9.71186e-06	1.0,1.0	0.296	0.704
XLOC_042889	k562	38036	ENSG00000172530	BANP	16	+	87984059	87984259	87981035	87981127	88018427	88018455	38036	1,3	0,0	3	4	249	49	3.54585e-08	1.04788e-05	1.0,1.0	0.129	0.871
XLOC_042889	k562	25544	ENSG00000115459	ELMOD3	2	+	85355554	85355598	85354719	85354829	85356966	85357252	25544	1,1	0,0	0	3	93	49	4.15257e-08	1.19991e-05	1.0,1.0	0	1
XLOC_042889	k562	26914	ENSG00000137501	SYTL2	11	-	85717482	85717726	85714412	85714507	85718789	85718843	26914	1,4	0,0	1	3	293	49	4.68023e-08	1.32298e-05	1.0,1.0	0.053	0.947
XLOC_042889	k562	23987	ENSG00000095059	DHPS	19	-	12677290	12677396	12676016	12676142	12679456	12679543	23987	89,83	0,0	57	9	155	49	4.98001e-08	1.35067e-05	1.0,1.0	0.667	0.333
XLOC_042889	k562	35204	ENSG00000148288	GBGT1	9	-	133156014	133156102	133155900	133155936	133161466	133161532	35204	5,6	0,0	3	5	137	49	4.98594e-08	1.35067e-05	1.0,1.0	0.177	0.823
XLOC_042889	k562	38032	ENSG00000172530	BANP	16	+	87984083	87984259	87981035	87981127	88018427	88018667	38032	1,2	0,0	3	4	225	49	5.54769e-08	1.47218e-05	1.0,1.0	0.14	0.86
XLOC_042889	k562	8294	ENSG00000104093	DMXL2	15	-	51464674	51464876	51463378	51463496	51465565	51465651	8294	22,28	0,0	12	5	251	49	7.40928e-08	1.92686e-05	1.0,1.0	0.319	0.681
XLOC_042889	k562	12740	ENSG00000138463	DIRC2	3	+	122833316	122833446	122826799	122827065	122845762	122845871	12740	9,3	0,0	0	2	179	49	8.01353e-08	2.04313e-05	1.0,1.0	0	1
XLOC_042889	k562	15913	ENSG00000196312	MFSD14C	9	-	96942602	96942752	96933794	96933915	96949554	96949585	15913	1,7	0,0	0	2	199	49	8.54025e-08	2.13555e-05	1.0,1.0	0	1
XLOC_042889	k562	28191	ENSG00000132694	ARHGEF11	1	-	156938417	156938513	156937248	156937496	156939547	156939910	28191	4,8	0,0	2	4	145	49	9.4241e-08	2.31086e-05	1.0,1.0	0.145	0.855
XLOC_042889	k562	28767	ENSG00000126247	CAPNS1	19	+	36140357	36140511	36140109	36140157	36140999	36141220	28767	2,3	0,0	0	2	203	49	9.59676e-08	2.31086e-05	1.0,1.0	0	1
XLOC_042889	k562	983	ENSG00000172954	LCLAT1	2	+	30552492	30552649	30533115	30533314	30562145	30562292	983	2,2	0,0	0	2	206	49	9.83183e-08	2.32442e-05	1.0,1.0	0	1
XLOC_042889	k562	31405	ENSG00000158555	GDPD5	11	-	75448491	75448649	75444412	75444495	75448976	75449122	31405	1,2	0,0	0	2	207	49	1.02327e-07	2.376e-05	1.0,1.0	0	1
XLOC_042889	k562	32489	ENSG00000115020	PIKFYVE	2	+	208277536	208277708	208276711	208276830	208285725	208285933	32489	4,8	0,0	11	6	221	49	1.04354e-07	2.38055e-05	1.0,1.0	0.289	0.711
XLOC_042889	k562	36530	ENSG00000069493	CLEC2D	12	+	9693824	9693948	9692827	9692931	9694759	9695106	36530	2,0	2,2	1	0	173	49	1.12739e-07	2.48465e-05	0.221,0.0	1	-0.889
XLOC_042889	k562	38347	ENSG00000054118	THRAP3	1	+	36224970	36225102	36224431	36224505	36259381	36259484	38347	9,5	0,0	3	4	181	49	1.12472e-07	2.48465e-05	1.0,1.0	0.169	0.831
XLOC_042889	k562	40693	ENSG00000165416	SUGT1	13	+	52658098	52658226	52657531	52657622	52658398	52658468	40693	11,12	11,8	0	25	177	49	1.27697e-07	2.76742e-05	0.217,0.293	0	0.255
XLOC_042889	k562	24319	ENSG00000065717	TLE2	19	-	3019698	3019773	3015652	3015760	3025019	3025082	24319	7,3	0,0	0	2	124	49	1.40646e-07	2.99805e-05	1.0,1.0	0	1
XLOC_042889	k562	11914	ENSG00000115310	RTN4	2	-	54974694	54974764	54973512	54973621	54982514	54982653	11914	169166	0,0	133	11	119	49	1.4742e-07	3.01438e-05	1.0,1.0	0.833	0.167
XLOC_042889	k562	15845	ENSG00000106459	NRF1	7	+	129671428	129671543	129657342	129657574	129677631	129677758	15845	13,7	0,0	3	4	164	49	1.48366e-07	3.01438e-05	1.0,1.0	0.183	0.817
XLOC_042889	k562	4559	ENSG00000214176	PLEKHM1P1	17	-	64814862	64815245	64804829	64805100	64821766	64822393	4559	0,6	4,2	1	0	432	49	1.44061e-07	3.01438e-05	0.0,0.254	1	-0.873
XLOC_042889	k562	9196	ENSG00000239665	RP11-295P9.3	10	+	13652407	13652489	13648084	13648230	13654352	13654427	9196	1,1	1,4	3	0	131	49	1.5515e-07	3.10372e-05	0.272,0.086	1	-0.821
XLOC_042889	k562	7777	ENSG00000168071	CCDC88B	11	+	64351159	64351255	64349550	64349668	64351475	64351616	7777	13,12	0,0	0	2	145	49	1.61032e-07	3.17256e-05	1.0,1.0	0	1
XLOC_042889	k562	27553	ENSG00000102967	DHODH	16	+	72013583	72013770	72012049	72012262	72014472	72014672	27553	0,1	1,2	3	0	236	49	1.69933e-07	3.29797e-05	0.0,0.094	1	-0.953
XLOC_042889	k562	10462	ENSG00000228716	DHFR	5	-	80637882	80638009	80633876	80633992	80649388	80649494	10462	8,0	8,15	10	0	176	49	1.78531e-07	3.41387e-05	0.218,0.0	1	-0.891
XLOC_042889	k562	20089	ENSG00000105983	LMBR1	7	-	156688029	156688191	156682210	156684163	156724111	156724178	20089	84140	0,0	56	7	211	49	1.85279e-07	3.49157e-05	1.0,1.0	0.65	0.35
XLOC_042889	k562	6097	ENSG00000144218	AFF3	2	-	99565486	99565623	99560364	99560436	99568851	99568915	6097	12,16	0,0	4	4	186	49	1.8798e-07	3.49186e-05	1.0,1.0	0.209	0.791
XLOC_042889	k562	13726	ENSG00000213742	ZNF337-AS1	20	+	25645530	25645648	25634728	25634827	25673851	25674007	13726	0,0	4,1	4	0	167	49	2.06882e-07	3.68505e-05	0.0,0.0	1	-1
XLOC_042889	k562	32214	ENSG00000144366	GULP1	2	+	188466474	188466568	188383762	188383889	188477658	188477730	32214	1,1	0,0	0	2	143	49	2.06161e-07	3.68505e-05	1.0,1.0	0	1
XLOC_042889	k562	40109	ENSG00000104938	CLEC4M	19	+	7763392	7763476	7763266	7763312	7765637	7766207	40109	2,2	0,0	0	2	133	49	2.01567e-07	3.68505e-05	1.0,1.0	0	1
XLOC_042889	k562	29549	ENSG00000251138	RP11-81H3.2	12	-	74194073	74194153	74157789	74157884	74285024	74285093	29549	3,1	0,0	0	2	129	49	2.11497e-07	3.71635e-05	1.0,1.0	0	1
XLOC_042889	k562	23015	ENSG00000091140	DLD	7	+	107904662	107904746	107903477	107903547	107904862	107905058	23015	1,2	0,0	0	2	133	49	2.17007e-07	3.73848e-05	1.0,1.0	0	1
XLOC_042889	k562	3793	ENSG00000114062	UBE3A	15	-	25411907	25411971	25405460	25405502	25438488	25438513	3793	4,2	0,0	0	2	113	49	2.18507e-07	3.73848e-05	1.0,1.0	0	1
XLOC_042889	k562	2629	ENSG00000185722	ANKFY1	17	-	4182180	4182352	4181253	4181372	4183397	4183551	2629	8,8	0,0	5	4	221	49	2.3243e-07	3.79897e-05	1.0,1.0	0.217	0.783
XLOC_042889	k562	30079	ENSG00000145495	2018-03-06	5	+	10400783	10400842	10394752	10394785	10402058	10402139	30079	51,72	0,0	50	9	108	49	2.29523e-07	3.79897e-05	1.0,1.0	0.716	0.284
XLOC_042889	k562	3063	ENSG00000017260	ATP2C1	3	+	130894707	130894775	130893990	130894337	130930415	130930526	3063	1,4	0,0	0	2	117	49	2.2643e-07	3.79897e-05	1.0,1.0	0	1
XLOC_042889	k562	34388	ENSG00000261008	LINC01572	16	-	72522552	72522623	72427389	72427457	72523331	72523415	34388	2,2	0,0	0	2	120	49	2.3665e-07	3.79897e-05	1.0,1.0	0	1
XLOC_042889	k562	42260	ENSG00000008128	CDK11A	1	-	1722587	1722634	1721595	1721711	1722707	1722831	42260	2,0	12,5	9	1	96	49	2.36276e-07	3.79897e-05	0.078,0.0	0.821	-0.782
XLOC_042889	k562	10583	ENSG00000185404	SP140L	2	+	230400333	230400413	230400126	230400242	230400954	230401053	10583	1,1	0,0	0	2	129	49	2.46231e-07	3.82695e-05	1.0,1.0	0	1
XLOC_042889	k562	2630	ENSG00000185722	ANKFY1	17	-	4182180	4182349	4181253	4181372	4183397	4183551	2630	7,9	0,0	5	4	218	49	2.45535e-07	3.82695e-05	1.0,1.0	0.219	0.781
XLOC_042889	k562	651	ENSG00000198964	SGMS1	10	-	50340386	50340464	50327277	50327322	50343491	50344246	651	0,2	4,2	1	0	127	49	2.47223e-07	3.82695e-05	0.0,0.278	1	-0.861
XLOC_042889	k562	7413	ENSG00000125844	RRBP1	20	-	17679998	17680075	17658595	17660528	17682027	17682233	7413	2,0	2,4	1	0	126	49	2.54708e-07	3.89644e-05	0.28,0.0	1	-0.86
XLOC_042889	k562	18065	ENSG00000051825	MPHOSPH9	12	-	123226287	123226351	123223037	123223127	123227462	123227616	18065	2,2	0,0	0	2	113	49	2.59437e-07	3.92263e-05	1.0,1.0	0	1
XLOC_042889	k562	12989	ENSG00000114857	NKTR	3	+	42627199	42627227	42621415	42621516	42630545	42630575	12989	12,9	0,0	0	2	77	49	2.79139e-07	4.172e-05	1.0,1.0	0	1
XLOC_042889	k562	40569	ENSG00000165219	GAPVD1	9	+	125268935	125268984	125261809	125261959	125298889	125299106	40569	2,2	0,0	0	2	98	49	3.20647e-07	4.73792e-05	1.0,1.0	0	1
XLOC_042889	k562	11917	ENSG00000115310	RTN4	2	-	54973820	54973867	54973562	54973621	54982514	54982653	11917	122177	0,0	125	11	96	49	3.2801e-07	4.76812e-05	1.0,1.0	0.853	0.147
XLOC_042889	k562	32975	ENSG00000146872	TLK2	17	+	62573214	62573367	62565000	62565137	62576708	62576775	32975	45,54	0,0	29	6	202	49	3.30025e-07	4.76812e-05	1.0,1.0	0.54	0.46
XLOC_042889	k562	3065	ENSG00000017260	ATP2C1	3	+	130894730	130894775	130894181	130894337	130930415	130930526	3065	1,3	0,0	0	2	94	49	3.40594e-07	4.86676e-05	1.0,1.0	0	1
XLOC_042889	k562	22314	ENSG00000183077	AFMID	17	+	78202702	78202751	78190969	78191060	78206910	78207202	22314	1,2	0,0	0	2	98	49	3.53885e-07	4.94792e-05	1.0,1.0	0	1
XLOC_042889	k562	34582	ENSG00000152556	PFKM	12	+	48118481	48118577	48108071	48108194	48122766	48122859	34582	2,0	3,3	2	0	145	49	3.51601e-07	4.94792e-05	0.184,0.0	1	-0.908
XLOC_042889	k562	18109	ENSG00000146414	SHPRH	6	-	145951790	145951923	145950263	145950482	145952348	145952478	18109	1,1	1,3	3	0	182	49	3.93717e-07	5.32162e-05	0.212,0.082	1	-0.853
XLOC_042889	k562	21699	ENSG00000130066	SAT1	X	+	23784293	23784403	23783799	23783883	23785327	23785429	21699	14,16	8,14	0	17	159	49	3.9511e-07	5.32162e-05	0.35,0.26	0	0.305
XLOC_042889	k562	25718	ENSG00000054267	ARID4B	1	-	235176747	235176903	235175183	235175399	235177799	235177913	25718	1,0	13,2	4	0	205	49	4.01062e-07	5.32162e-05	0.018,0.0	1	-0.991
XLOC_042889	k562	35902	ENSG00000155368	DBI	2	+	119367558	119367644	119366988	119367060	119368187	119368305	35902	0,0	24,28	11	19	135	49	4.08991e-07	5.32162e-05	0.0,0.0	0.174	-0.174
XLOC_042889	k562	37495	ENSG00000087053	MTMR2	11	-	95887611	95887684	95865600	95865676	95888155	95888261	37495	0,1	2,7	4	0	122	49	4.07865e-07	5.32162e-05	0.0,0.054	1	-0.973
XLOC_042889	k562	41000	ENSG00000228109	MFI2-AS1	3	+	197004096	197004359	197003601	197003970	197004493	197004744	41000	6,12	0,0	9	4	312	49	4.09261e-07	5.32162e-05	1.0,1.0	0.261	0.739
XLOC_042889	k562	41654	ENSG00000093000	NUP50	22	+	45166308	45166430	45163986	45164296	45168167	45168246	41654	2,0	3,1	2	0	171	49	4.00011e-07	5.32162e-05	0.16,0.0	1	-0.92
XLOC_042889	k562	35703	ENSG00000249915	PDCD6	5	+	304176	304221	272710	272772	343892	343964	35703	1,1	0,0	0	2	94	49	4.18205e-07	5.38408e-05	1.0,1.0	0	1
XLOC_042889	k562	29047	ENSG00000247828	TMEM161B-AS1	5	+	88285740	88285851	88283009	88283086	88287435	88287656	29047	10,5	0,0	4	4	160	49	4.25741e-07	5.41735e-05	1.0,1.0	0.234	0.766
XLOC_042889	k562	29197	ENSG00000102796	DHRS12	13	-	51797825	51797908	51791164	51791257	51799533	51799667	29197	3,7	1,0	0	5	132	49	4.29916e-07	5.41735e-05	0.527,1.0	0	0.764
XLOC_042889	k562	31245	ENSG00000127603	MACF1	1	+	39378460	39378523	39372478	39372596	39379202	39379444	31245	2,0	3,3	2	0	112	49	4.37454e-07	5.41735e-05	0.226,0.0	1	-0.887
XLOC_042889	k562	43017	ENSG00000141425	RPRD1A	18	-	36062977	36063075	36040806	36040865	36067253	36067576	43017	1,0	3,2	3	0	147	49	4.35525e-07	5.41735e-05	0.1,0.0	1	-0.95
XLOC_042889	k562	30345	ENSG00000189190	ZNF600	19	-	52781316	52781464	52780827	52781055	52786594	52786724	30345	1,1	1,3	1	0	197	49	4.70754e-07	5.77473e-05	0.199,0.077	1	-0.862
XLOC_042889	k562	16035	ENSG00000136758	YME1L1	10	-	27147497	27147668	27145427	27145590	27148905	27149040	16035	10,15	7,10	1	23	220	49	5.47093e-07	6.40887e-05	0.241,0.25	0.01	0.235
XLOC_042889	k562	21895	ENSG00000161800	RACGAP1	12	-	50018515	50018589	50016630	50016719	50025397	50025483	21895	3,5	1,0	0	6	123	49	5.39148e-07	6.40887e-05	0.544,1.0	0	0.772
XLOC_042889	k562	34354	ENSG00000169519	METTL15	11	+	28328094	28328165	28296752	28296931	28330395	28333507	34354	1,0	6,1	4	0	120	49	5.39672e-07	6.40887e-05	0.064,0.0	1	-0.968
XLOC_042889	k562	4114	ENSG00000169762	TAPT1	4	-	16190046	16190270	16188231	16188355	16191360	16191523	4114	3,0	3,1	1	0	273	49	5.35163e-07	6.40887e-05	0.152,0.0	1	-0.924
XLOC_042889	k562	4536	ENSG00000130159	ECSIT	19	-	11525639	11525737	11519074	11519193	11529061	11529130	4536	0,0	1,8	3	0	147	49	5.4286e-07	6.40887e-05	0.0,0.0	1	-1
XLOC_042889	k562	24705	ENSG00000150456	N6AMT2	13	-	20737722	20737805	20731840	20732121	20757454	20757617	24705	8,9	0,0	11	6	132	49	5.61494e-07	6.51884e-05	1.0,1.0	0.405	0.595
XLOC_042889	k562	3583	ENSG00000118894	EEF2KMT	16	-	5097279	5097353	5095451	5095514	5097643	5097766	3583	0,2	3,1	2	0	123	49	5.81534e-07	6.69176e-05	0.0,0.443	1	-0.778
XLOC_042889	k562	32503	ENSG00000134294	SLC38A2	12	-	46363020	46363145	46362493	46362638	46363725	46363826	32503	141188	0,0	130	9	174	49	6.1309e-07	6.98354e-05	1.0,1.0	0.803	0.197
XLOC_042889	k562	7937	ENSG00000115042	FAHD2A	2	+	95405276	95405402	95402790	95402992	95405552	95405803	7937	0,3	3,1	5	0	175	49	6.17632e-07	6.98354e-05	0.0,0.457	1	-0.771
XLOC_042889	k562	25532	ENSG00000115459	ELMOD3	2	+	85387097	85387225	85377343	85377474	85389750	85389827	25532	0,0	1,1	4	0	177	49	6.27755e-07	7.03681e-05	0.0,0.0	1	-1
XLOC_042889	k562	34473	ENSG00000140988	RPS2	16	-	1962496	1962656	1962060	1962270	1962735	1962909	34473	8601044	0,79	1234	0	209	49	6.44366e-07	7.04091e-05	1.0,0.756	1	-0.122
XLOC_042889	k562	38672	ENSG00000101745	ANKRD12	18	+	9279548	9279644	9275523	9275667	9280940	9285985	38672	3,4	0,0	1	3	145	49	6.39698e-07	7.04091e-05	1.0,1.0	0.101	0.899
XLOC_042889	k562	9337	ENSG00000062194	GPBP1	5	+	57221375	57221396	57214120	57214193	57230845	57230969	9337	0,1	7,16	9	6	70	49	6.42287e-07	7.04091e-05	0.0,0.042	0.512	-0.491
XLOC_042889	k562	9268	ENSG00000070371	CLTCL1	22	-	19187557	19187728	19183389	19183611	19187980	19188091	9268	4,7	0,0	2	3	220	49	6.93859e-07	7.51854e-05	1.0,1.0	0.129	0.871
XLOC_042889	k562	17121	ENSG00000064726	BTBD1	15	-	83028615	83028728	83020674	83020762	83030135	83030328	17121	17,10	19,8	3	43	162	49	7.06062e-07	7.58754e-05	0.213,0.274	0.021	0.223
XLOC_042889	k562	20515	ENSG00000151090	THRB	3	-	24297225	24297371	24228937	24229001	24337299	24337371	20515	0,0	1,1	4	0	195	49	7.21125e-07	7.6859e-05	0.0,0.0	1	-1
XLOC_042889	k562	6741	ENSG00000262481	TMEM256-PLSCR3	17	-	7393143	7393364	7392790	7392952	7393466	7393509	6741	2,2	3,1	8	0	270	49	7.42899e-07	7.85359e-05	0.108,0.266	1	-0.813
XLOC_042889	k562	24025	ENSG00000166532	RIMKLB	12	+	8780034	8780112	8777589	8777802	8780574	8780739	24025	2,3	0,0	6	5	127	49	8.10265e-07	8.49667e-05	1.0,1.0	0.316	0.684
XLOC_042889	k562	38668	ENSG00000124574	ABCC10	6	+	43430747	43430866	43427967	43428139	43432141	43432176	38668	0,0	4,3	3	0	168	49	8.24095e-07	8.57256e-05	0.0,0.0	1	-1
XLOC_042889	k562	36652	ENSG00000179912	R3HDM2	12	-	57305639	57305663	57303175	57303217	57310263	57310463	36652	0,4	6,9	7	0	73	49	8.32363e-07	8.58986e-05	0.0,0.23	1	-0.885
XLOC_042889	k562	27422	ENSG00000138468	SENP7	3	-	101398860	101399055	101372007	101372126	101417592	101417790	27422	31,47	0,0	10	4	244	49	8.44143e-07	8.64282e-05	1.0,1.0	0.334	0.666
XLOC_042889	k562	36122	ENSG00000149262	INTS4	11	-	77987528	77987698	77981458	77981576	77991107	77991299	36122	3,1	1,5	2	0	219	49	8.61829e-07	8.75497e-05	0.402,0.043	1	-0.777
XLOC_042889	k562	42181	ENSG00000114416	FXR1	3	+	180971074	180971155	180970157	180970358	180975312	180975404	42181	17,9	6,10	2	34	130	49	8.9568e-07	8.98372e-05	0.516,0.253	0.022	0.362
XLOC_042889	k562	4355	ENSG00000110422	HIPK3	11	+	33348165	33348228	33347851	33348013	33348521	33348818	4355	6,2	1,0	0	3	112	49	8.98165e-07	8.98372e-05	0.724,1.0	0	0.862
XLOC_042889	k562	40365	ENSG00000067369	TP53BP1	15	-	43432193	43432677	43428015	43428168	43438323	43438416	40365	90,93	0,0	54	5	533	49	9.19688e-07	9.12878e-05	1.0,1.0	0.498	0.502
XLOC_042889	k562	8634	ENSG00000163870	TPRA1	3	-	127590409	127590592	127580021	127580163	127590882	127591088	8634	2,0	2,1	8	0	232	49	9.58259e-07	9.43957e-05	0.174,0.0	1	-0.913
XLOC_042889	k562	42158	ENSG00000070081	NUCB2	11	+	17286633	17286717	17282788	17282943	17295323	17295467	42158	0,1	8,7	3	0	133	49	1.00003e-06	9.77697e-05	0.0,0.05	1	-0.975
XLOC_042889	k562	29059	ENSG00000239791	AC002310.7	16	+	30581723	30582148	30572249	30572411	30582529	30582892	29059	6,7	0,0	6	3	474	49	1.01502e-06	9.84944e-05	1.0,1.0	0.171	0.829
XLOC_042889	k562	12301	ENSG00000116337	AMPD2	1	+	109620913	109621266	109619884	109620278	109625302	109625433	12301	0,7	3,18	8	0	402	49	1.05928e-06	0.000102028	0.0,0.045	1	-0.978
XLOC_042889	k562	32831	ENSG00000138750	NUP54	4	-	76136185	76136412	76134174	76134362	76144148	76144292	32831	101114	0,0	112	8	276	49	1.10357e-06	0.000105513	1.0,1.0	0.713	0.287
XLOC_042889	k562	26819	ENSG00000196387	ZNF140	12	+	133100986	133101053	133083465	133083561	133105509	133107428	26819	2,0	3,1	1	0	116	49	1.24211e-06	0.000117892	0.22,0.0	1	-0.89
XLOC_042889	k562	5857	ENSG00000119820	YIPF4	2	+	32298233	32298311	32292176	32292348	32301381	32301495	5857	24,30	0,0	28	7	127	49	1.26419e-06	0.000119118	1.0,1.0	0.607	0.393
XLOC_042889	k562	39204	ENSG00000115414	FN1	2	-	215392930	215393203	215391631	215391814	215394527	215394719	39204	3,5	0,0	0	1	322	49	1.35068e-06	0.000126352	1.0,1.0	0	1
XLOC_042889	k562	12144	ENSG00000186567	CEACAM19	19	+	44673711	44673845	44672477	44672964	44676270	44676421	12144	0,1	3,3	3	0	183	49	1.36769e-06	0.000126851	0.0,0.082	1	-0.959
XLOC_042889	k562	5825	ENSG00000166004	CEP295	11	+	93721953	93722050	93721311	93721412	93723040	93723289	5825	13,8	0,0	13	5	146	49	1.37552e-06	0.000126851	1.0,1.0	0.466	0.534
XLOC_042889	k562	6240	ENSG00000090006	LTBP4	19	+	40616888	40617020	40614314	40614446	40619346	40619493	6240	16,20	0,0	23	6	181	49	1.48464e-06	0.000135949	1.0,1.0	0.509	0.491
XLOC_042889	k562	6235	ENSG00000090006	LTBP4	19	+	40616888	40617042	40614179	40614446	40619346	40619493	6235	12,20	0,0	25	6	203	49	1.61035e-06	0.000146429	1.0,1.0	0.501	0.499
XLOC_042889	k562	1336	ENSG00000132716	DCAF8	1	-	160261284	160261358	160243959	160244034	160262116	160262451	1336	13,2	0,0	11	5	123	49	1.66364e-06	0.000149773	1.0,1.0	0.467	0.533
XLOC_042889	k562	16483	ENSG00000113761	ZNF346	5	+	177044388	177044533	177041777	177041870	177062057	177062151	16483	23,24	0,0	20	5	194	49	1.67016e-06	0.000149773	1.0,1.0	0.503	0.497
XLOC_042889	k562	20318	ENSG00000110756	HPS5	11	-	18280508	18280642	18279617	18279942	18281949	18282220	20318	0,4	3,1	2	0	183	49	1.71173e-06	0.000152449	0.0,0.517	1	-0.742
XLOC_042889	k562	28807	ENSG00000101654	RNMT	18	+	13759941	13760208	13754113	13754147	13762038	13762344	28807	39,49	0,0	16	4	316	49	1.76356e-06	0.000155997	1.0,1.0	0.383	0.617
XLOC_042889	k562	33023	ENSG00000116350	SRSF4	1	-	29165889	29166064	29160374	29160517	29168502	29168638	33023	14,19	0,0	10	4	224	49	1.8131e-06	0.000158447	1.0,1.0	0.354	0.646
XLOC_042889	k562	9697	ENSG00000139714	MORN3	12	-	121653074	121653259	121652727	121652808	121654273	121654433	9697	2,4	0,0	0	1	234	49	1.81563e-06	0.000158447	1.0,1.0	0	1
XLOC_042889	k562	1463	ENSG00000146067	FAM193B	5	-	177532155	177532200	177531337	177531521	177532442	177532612	1463	0,2	2,2	2	0	94	49	1.92664e-06	0.000167014	0.0,0.343	1	-0.829
XLOC_042889	k562	25309	ENSG00000197530	MIB2	1	+	1625545	1626754	1625285	1625428	1626836	1626999	25309	11,13	0,0	5	2	1258	49	2.02169e-06	0.000174093	1.0,1.0	0.089	0.911
XLOC_042889	k562	39769	ENSG00000005889	ZFX	X	+	24173606	24173723	24172714	24172800	24179182	24179770	39769	4,0	3,3	1	0	166	49	2.05837e-06	0.000176085	0.282,0.0	1	-0.859
XLOC_042889	k562	760	ENSG00000015153	YAF2	12	-	42235613	42235755	42210547	42210619	42237598	42237724	760	0,1	1,3	3	0	191	49	2.20073e-06	0.000187033	0.0,0.079	1	-0.961
XLOC_042889	k562	36407	ENSG00000100490	CDKL1	14	-	50332261	50332432	50329403	50330181	50334564	50334621	36407	2,2	0,0	3	3	220	49	2.27114e-06	0.000191764	1.0,1.0	0.182	0.818
XLOC_042889	k562	21852	ENSG00000107290	SETX	9	-	132266126	132266249	132261355	132264985	132269614	132269702	21852	5,3	1,0	0	4	172	49	2.29263e-06	0.000192329	0.588,1.0	0	0.794
XLOC_042889	k562	4324	ENSG00000249859	PVT1	8	+	127989161	127989291	127939507	127939676	128070159	128070272	4324	1,3	0,0	0	1	179	49	2.42213e-06	0.000201891	1.0,1.0	0	1
XLOC_042889	k562	12194	ENSG00000198400	NTRK1	1	+	156873632	156873959	156868504	156868647	156874570	156874626	12194	57,47	0,0	46	5	376	49	2.46627e-06	0.00020426	1.0,1.0	0.545	0.455
XLOC_042889	k562	18140	ENSG00000185215	TNFAIP2	14	+	103124374	103124506	103123460	103123483	103126309	103126575	18140	2,1	0,0	0	1	181	49	2.53614e-06	0.000207405	1.0,1.0	0	1
XLOC_042889	k562	21646	ENSG00000101868	POLA1	X	+	24745417	24745542	24743229	24743329	24748310	24748460	21646	22,29	0,0	9	4	174	49	2.52836e-06	0.000207405	1.0,1.0	0.388	0.612
XLOC_042889	k562	23429	ENSG00000225964	NRIR	2	-	6833313	6833430	6829967	6830106	6840290	6840464	23429	2,2	0,0	0	1	166	49	2.55849e-06	0.000207925	1.0,1.0	0	1
XLOC_042889	k562	41867	ENSG00000158987	RAPGEF6	5	-	131440145	131440228	131439580	131439715	131442348	131442537	41867	0,3	2,2	2	0	132	49	2.63354e-06	0.000211382	0.0,0.358	1	-0.821
XLOC_042889	k562	8605	ENSG00000022840	RNF10	12	+	120571190	120571291	120566824	120566980	120575630	120575688	8605	62102	1,0	71	9	150	49	2.6204e-06	0.000211382	0.953,1.0	0.72	0.256
XLOC_042889	k562	40590	ENSG00000179943	FIZ1	19	-	55595619	55595734	55593432	55593646	55597571	55597842	40590	1,2	4,2	1	0	164	49	2.67682e-06	0.000212236	0.07,0.23	1	-0.85
XLOC_042889	k562	9733	ENSG00000123358	NR4A1	12	+	52052495	52052645	52043838	52043911	52054326	52054673	9733	0,0	1,2	3	0	199	49	2.66238e-06	0.000212236	0.0,0.0	1	-1
XLOC_042889	k562	25169	ENSG00000188672	RHCE	1	-	25419754	25419798	25408682	25408869	25420638	25420848	25169	1,0	1,10	1	0	93	49	2.75096e-06	0.000215487	0.345,0.0	1	-0.828
XLOC_042889	k562	36531	ENSG00000069493	CLEC2D	12	+	9693033	9693115	9692827	9692931	9694759	9695129	36531	3,0	2,2	2	0	131	49	2.73541e-06	0.000215487	0.359,0.0	1	-0.821
XLOC_042889	k562	424	ENSG00000248596	RP11-844P9.2	5	-	176180815	176180886	176176758	176176823	176182619	176182763	424	1,8	0,0	5	4	120	49	2.84735e-06	0.000221701	1.0,1.0	0.338	0.662
XLOC_042889	k562	22815	ENSG00000143537	ADAM15	1	+	155061417	155061489	155060204	155060343	155062244	155062369	22815	2,4	0,0	5	4	121	49	2.93089e-06	0.000224322	1.0,1.0	0.336	0.664
XLOC_042889	k562	24942	ENSG00000170921	TANC2	17	+	63418306	63418407	63415527	63415674	63419998	63422356	24942	1,2	0,0	0	1	150	49	2.93277e-06	0.000224322	1.0,1.0	0	1
XLOC_042889	k562	3774	ENSG00000235944	ZNF815P	7	+	5831180	5831283	5823188	5823526	5833526	5833568	3774	2,1	0,0	0	1	152	49	2.90351e-06	0.000224322	1.0,1.0	0	1
XLOC_042889	k562	18275	ENSG00000109118	PHF12	17	-	28911329	28911384	28911111	28911237	28912481	28913277	18275	0,1	3,5	2	0	104	49	3.0897e-06	0.000233577	0.0,0.086	1	-0.957
XLOC_042889	k562	31696	ENSG00000132478	UNK	17	+	75808947	75809039	75784861	75784984	75809759	75809969	31696	1,2	0,0	0	1	141	49	3.0719e-06	0.000233577	1.0,1.0	0	1
XLOC_042889	k562	34945	ENSG00000166579	NDEL1	17	+	8443926	8444176	8435921	8436045	8444259	8444357	34945	1,2	2,1	2	0	299	49	3.18782e-06	0.000239602	0.076,0.247	1	-0.839
XLOC_042889	k562	16478	ENSG00000113761	ZNF346	5	+	177050702	177050936	177041777	177041870	177062057	177062151	16478	34,55	0,0	37	5	283	49	3.25777e-06	0.000242258	1.0,1.0	0.562	0.438
XLOC_042889	k562	31580	ENSG00000162669	HFM1	1	-	91343429	91343510	91324674	91324766	91347428	91347476	31580	1,2	0,0	0	1	130	49	3.26041e-06	0.000242258	1.0,1.0	0	1
XLOC_042889	k562	5362	ENSG00000135093	USP30	12	+	109054679	109054792	109052590	109052761	109056681	109056791	5362	2,0	1,7	1	0	162	49	3.32691e-06	0.000245794	0.377,0.0	1	-0.811
XLOC_042889	k562	31980	ENSG00000148737	TCF7L2	10	+	113160618	113160691	113158666	113158717	113165554	113167678	31980	2,1	0,0	0	1	122	49	3.4121e-06	0.000250664	1.0,1.0	0	1
XLOC_042889	k562	15698	ENSG00000173041	ZNF680	7	-	64560945	64561273	64544345	64544432	64562924	64563075	15698	5,13	0,0	7	3	377	49	3.4871e-06	0.000253312	1.0,1.0	0.233	0.767
XLOC_042889	k562	2063	ENSG00000103472	RRN3P2	16	+	29087333	29087403	29086213	29086275	29090739	29090838	2063	2,1	0,0	0	1	119	49	3.47251e-06	0.000253312	1.0,1.0	0	1
XLOC_042889	k562	13253	ENSG00000087299	L2HGDH	14	-	50311290	50311433	50302901	50303017	50312010	50312147	13253	8,7	0,0	0	1	192	49	3.75082e-06	0.000270955	1.0,1.0	0	1
XLOC_042889	k562	8368	ENSG00000154582	TCEB1	8	-	73970578	73970634	73959764	73959818	73971869	73971908	8368	1,2	0,0	0	1	105	49	3.78314e-06	0.00027178	1.0,1.0	0	1
XLOC_042889	k562	28423	ENSG00000137822	TUBGCP4	15	+	43399111	43399174	43398037	43398179	43400043	43400221	28423	1,1	0,0	0	1	112	49	3.94727e-06	0.000281111	1.0,1.0	0	1
XLOC_042889	k562	9448	ENSG00000184381	PLA2G6	22	-	38116319	38116410	38116074	38116211	38120758	38120909	9448	0,4	1,4	2	0	140	49	3.95627e-06	0.000281111	0.0,0.259	1	-0.871
XLOC_042889	k562	31086	ENSG00000130702	LAMA5	20	-	62336903	62336986	62336733	62336786	62337589	62337626	31086	0,0	2,4	2	0	132	49	4.00391e-06	0.000282951	0.0,0.0	1	-1
XLOC_042889	k562	34436	ENSG00000106070	GRB10	7	-	50705139	50705323	50703820	50703908	50755886	50756064	34436	1,1	1,2	9	0	233	49	4.08724e-06	0.000287278	0.174,0.095	1	-0.865
XLOC_042889	k562	10585	ENSG00000185404	SP140L	2	+	230389918	230390023	230388558	230388633	230392086	230392229	10585	10,6	0,0	8	4	154	49	4.23882e-06	0.00029633	1.0,1.0	0.389	0.611
XLOC_042889	k562	21536	ENSG00000104290	FZD3	8	+	28499932	28499978	28494255	28494343	28502669	28503202	21536	1,1	0,0	0	1	95	49	4.46552e-06	0.000308857	1.0,1.0	0	1
XLOC_042889	k562	37002	ENSG00000172361	CFAP53	18	-	50242899	50243116	50238602	50238705	50250757	50250976	37002	2,1	0,0	1	2	266	49	4.45615e-06	0.000308857	1.0,1.0	0.084	0.916
XLOC_042889	k562	1265	ENSG00000088766	CRLS1	20	+	6023379	6023422	6015360	6015490	6026170	6026238	1265	1,1	0,0	0	1	92	49	4.57087e-06	0.000311607	1.0,1.0	0	1
XLOC_042889	k562	13628	ENSG00000104408	EIF3E	8	-	108242111	108242256	108241798	108241913	108248612	108248717	13628	16,21	60,76	3	103	194	49	4.53991e-06	0.000311607	0.063,0.065	0.007	0.057
XLOC_042889	k562	37358	ENSG00000005189	AC004381.6	16	+	20813189	20813302	20806951	20807091	20821761	20821902	37358	20,15	0,0	21	5	162	49	4.57718e-06	0.000311607	1.0,1.0	0.56	0.44
XLOC_042889	k562	42918	ENSG00000196204	RNF216P1	7	+	4989062	4989177	4984961	4985075	4995474	4995582	42918	53,59	0,0	26	5	164	49	4.73156e-06	0.00032044	1.0,1.0	0.608	0.392
XLOC_042889	k562	10150	ENSG00000075234	TTC38	22	+	46292202	46292328	46289825	46289899	46292790	46292933	10150	0,6	1,4	7	0	175	49	4.83109e-06	0.000322998	0.0,0.296	1	-0.852
XLOC_042889	k562	20728	ENSG00000114956	DGUOK	2	+	73957124	73957240	73950584	73950732	73958145	73958245	20728	95122	0,1	121	10	165	49	4.91838e-06	0.000322998	1.0,0.973	0.782	0.204
XLOC_042889	k562	23099	ENSG00000116688	MFN2	1	+	11981809	11981853	11980298	11980484	11981969	11982114	23099	0,0	1,3	2	0	93	49	4.8007e-06	0.000322998	0.0,0.0	1	-1
XLOC_042889	k562	35572	ENSG00000139620	KANSL2	12	-	48681857	48682065	48681381	48681641	48682186	48682238	35572	2,3	0,0	1	2	257	49	4.8786e-06	0.000322998	1.0,1.0	0.087	0.913
XLOC_042889	k562	6942	ENSG00000155744	FAM126B	2	-	201022058	201022114	201016990	201017170	201022830	201022932	6942	0,3	4,2	1	0	105	49	4.89835e-06	0.000322998	0.0,0.412	1	-0.794
XLOC_042889	k562	9053	ENSG00000166435	XRRA1	11	-	74927390	74927488	74921213	74921347	74930299	74930372	9053	10,8	0,0	0	1	147	49	4.84788e-06	0.000322998	1.0,1.0	0	1
XLOC_042889	k562	4444	ENSG00000182979	MTA1	14	+	105445666	105445852	105445417	105445511	105449358	105449409	4444	0,6	1,3	1	0	235	49	5.0294e-06	0.000326986	0.0,0.294	1	-0.853
XLOC_042889	k562	5251	ENSG00000225791	TRAM2-AS1	6	+	52578501	52578594	52578365	52578393	52579374	52579609	5251	7,3	0,1	0	1	142	49	5.02152e-06	0.000326986	1.0,0.509	0	0.754
XLOC_042889	k562	32396	ENSG00000179409	GEMIN4	17	-	749813	749909	747166	748032	752132	752185	32396	0,0	2,2	2	0	145	49	5.14614e-06	0.00033211	0.0,0.0	1	-1
XLOC_042889	k562	41670	ENSG00000214706	IFRD2	3	-	50289446	50289628	50288799	50288937	50289711	50289762	41670	67,68	0,0	66	6	231	49	5.15929e-06	0.00033211	1.0,1.0	0.7	0.3
XLOC_042889	k562	25114	ENSG00000163029	SMC6	2	-	17752977	17753064	17745826	17745951	17753625	17753773	25114	3,9	0,0	0	1	136	49	5.25493e-06	0.0003366	1.0,1.0	0	1
XLOC_042889	k562	42276	ENSG00000164609	SLU7	5	-	160418595	160418685	160415124	160415310	160419022	160419081	42276	4,2	1,0	0	4	139	49	5.42819e-06	0.000345994	0.585,1.0	0	0.792
XLOC_042889	k562	28787	ENSG00000074054	CLASP1	2	-	121445448	121445496	121430072	121430177	121447336	121447507	28787	0,2	3,4	1	0	97	49	5.46555e-06	0.000346676	0.0,0.202	1	-0.899
XLOC_042889	k562	25537	ENSG00000115459	ELMOD3	2	+	85355554	85355716	85354725	85354829	85356966	85357578	25537	3,4	0,0	4	3	211	49	5.53248e-06	0.00034897	1.0,1.0	0.236	0.764
XLOC_042889	k562	27775	ENSG00000213186	TRIM59	3	-	160447731	160447842	160438840	160439186	160448725	160448795	27775	0,0	1,4	2	0	160	49	5.57174e-06	0.00034897	0.0,0.0	1	-1
XLOC_042889	k562	36056	ENSG00000205560	CPT1B	22	-	50574334	50574419	50573807	50573921	50574492	50574600	36056	12,16	0,0	0	1	134	49	5.58223e-06	0.00034897	1.0,1.0	0	1
XLOC_042889	k562	3064	ENSG00000017260	ATP2C1	3	+	130894589	130894775	130893967	130894337	130930415	130930526	3064	3,9	0,0	1	2	235	49	5.61479e-06	0.000349326	1.0,1.0	0.094	0.906
XLOC_042889	k562	43487	ENSG00000158850	B4GALT3	1	-	161176911	161177106	161176433	161176579	161177422	161177468	43487	10,6	0,0	5	3	244	49	5.68285e-06	0.000351877	1.0,1.0	0.251	0.749
XLOC_042889	k562	11660	ENSG00000121964	GTDC1	2	-	144007181	144007535	143970652	143970762	144141881	144142055	11660	30,44	0,0	10	3	403	49	5.7766e-06	0.000354307	1.0,1.0	0.288	0.712
XLOC_042889	k562	2205	ENSG00000101639	CEP192	18	+	13058293	13058435	13057584	13057733	13059081	13059213	2205	5,5	0,0	11	4	191	49	5.76632e-06	0.000354307	1.0,1.0	0.414	0.586
XLOC_042889	k562	43485	ENSG00000158850	B4GALT3	1	-	161176911	161177103	161176433	161176579	161177422	161177497	43485	9,6	0,0	5	3	241	49	5.99291e-06	0.000365849	1.0,1.0	0.253	0.747
XLOC_042889	k562	31115	ENSG00000100429	HDAC10	22	-	50249102	50249168	50248661	50248751	50249327	50249454	31115	2,11	0,0	0	1	115	49	6.17666e-06	0.000375304	1.0,1.0	0	1
XLOC_042889	k562	19426	ENSG00000120733	KDM3B	5	+	138386021	138386621	138381515	138381590	138391012	138392261	19426	174178	0,0	113	5	649	49	6.39247e-06	0.000383357	1.0,1.0	0.63	0.37
XLOC_042889	k562	25119	ENSG00000163029	SMC6	2	-	17753001	17753064	17745826	17745951	17753625	17753829	25119	2,7	0,0	0	1	112	49	6.39764e-06	0.000383357	1.0,1.0	0	1
XLOC_042889	k562	28745	ENSG00000106603	COA1	7	-	43650611	43650712	43647227	43648652	43656032	43656153	28745	18,6	5,8	27	0	150	49	6.384e-06	0.000383357	0.54,0.197	1	-0.631
XLOC_042889	k562	16486	ENSG00000113761	ZNF346	5	+	177050750	177050936	177041777	177041870	177062057	177062151	16486	33,54	0,0	37	5	235	49	6.57044e-06	0.000388343	1.0,1.0	0.607	0.393
XLOC_042889	k562	21835	ENSG00000122033	MTIF3	13	-	27441016	27441077	27439988	27440449	27445087	27445137	21835	0,0	10,5	6	4	110	49	6.51972e-06	0.000388343	0.0,0.0	0.401	-0.401
XLOC_042889	k562	4325	ENSG00000249859	PVT1	8	+	127983903	127984204	127939507	127939676	127989161	127989291	4325	5,0	1,2	2	0	350	49	6.54634e-06	0.000388343	0.412,0.0	1	-0.794
XLOC_042889	k562	39692	ENSG00000241468	ATP5J2	7	-	99459146	99459263	99458194	99458355	99460085	99460465	39692	10091191	6,9	1344	36	166	49	6.81918e-06	0.000401221	0.98,0.975	0.917	0.06
XLOC_042889	k562	38478	ENSG00000137522	RNF121	11	+	71978085	71978235	71960749	71960891	71982760	71982915	38478	1,0	3,4	2	0	199	49	6.97744e-06	0.000408683	0.076,0.0	1	-0.962
XLOC_042889	k562	38318	ENSG00000004455	AK2	1	-	33011447	33011710	33010630	33010833	33012073	33012122	38318	59108	3,6	37	15	312	49	7.04457e-06	0.000410765	0.755,0.739	0.279	0.468
XLOC_042889	k562	25650	ENSG00000163681	SLMAP	3	+	57864806	57864857	57864547	57864716	57865241	57865292	25650	3,5	0,0	0	1	100	49	7.16429e-06	0.000415881	1.0,1.0	0	1
XLOC_042889	k562	10231	ENSG00000132405	TBC1D14	4	+	7009876	7009948	7001144	7001251	7010652	7010781	10231	12,13	0,0	17	5	121	49	7.25873e-06	0.00041949	1.0,1.0	0.579	0.421
XLOC_042889	k562	15049	ENSG00000100802	C14orf93	14	-	22999956	23000117	22998772	22999156	23010100	23010143	15049	5,3	0,0	0	1	210	49	7.36904e-06	0.00042398	1.0,1.0	0	1
XLOC_042889	k562	4124	ENSG00000111752	PHC1	12	+	8921600	8921750	8920984	8921065	8922632	8922788	4124	1,6	0,0	0	1	199	49	7.75847e-06	0.00044442	1.0,1.0	0	1
XLOC_042889	k562	27016	ENSG00000177674	AGTRAP	1	+	11746126	11746223	11745800	11745837	11747439	11747545	27016	7,4	0,1	2	8	146	49	8.26945e-06	0.000458678	1.0,0.573	0.077	0.71
XLOC_042889	k562	3120	ENSG00000213397	HAUS7	X	-	153454876	153455053	153454393	153454508	153455541	153455766	3120	2,4	0,0	5	3	226	49	8.28957e-06	0.000458678	1.0,1.0	0.265	0.735
XLOC_042889	k562	33805	ENSG00000137338	PGBD1	6	+	28285550	28285707	28283755	28284209	28287079	28287168	33805	18,44	0,0	33	5	206	49	8.13057e-06	0.000458678	1.0,1.0	0.611	0.389
XLOC_042889	k562	35796	ENSG00000166169	POLL	10	-	101582762	101582891	101580247	101580416	101587245	101587406	35796	19,31	0,0	13	4	178	49	8.28133e-06	0.000458678	1.0,1.0	0.472	0.528
XLOC_042889	k562	39199	ENSG00000273247	RP11-83A24.2	4	-	139452356	139452497	139411926	139414024	139453684	139453955	39199	2,5	0,0	0	1	190	49	8.1371e-06	0.000458678	1.0,1.0	0	1
XLOC_042889	k562	42229	ENSG00000083444	PLOD1	1	+	11944521	11944662	11934693	11934855	11947975	11948067	42229	0,0	11,1	2	0	190	49	8.1748e-06	0.000458678	0.0,0.0	1	-1
XLOC_042889	k562	6283	ENSG00000241878	PISD	22	-	31628002	31628210	31625821	31626016	31630803	31630824	6283	6,4	4,1	7	0	257	49	8.23456e-06	0.000458678	0.222,0.433	1	-0.672
XLOC_042889	k562	7097	ENSG00000140859	KIFC3	16	-	57788574	57788713	57772222	57772288	57794998	57795141	7097	0,9	3,2	1	0	188	49	8.28044e-06	0.000458678	0.0,0.54	1	-0.73
XLOC_042889	k562	14279	ENSG00000197013	ZNF429	19	+	21505984	21506080	21505603	21505774	21518574	21518988	14279	10,1	0,0	3	3	145	49	8.43603e-06	0.000462843	1.0,1.0	0.253	0.747
XLOC_042889	k562	34949	ENSG00000168061	SAC3D1	11	+	65043024	65043164	65040940	65041106	65044224	65044828	34949	7,6	0,0	0	1	189	49	8.43238e-06	0.000462843	1.0,1.0	0	1
XLOC_042889	k562	40910	ENSG00000134138	MEIS2	15	-	37036813	37036959	36950323	36950400	37083770	37083885	40910	37,29	0,0	15	4	195	49	8.50592e-06	0.000464716	1.0,1.0	0.485	0.515
XLOC_042889	k562	37501	ENSG00000133812	SBF2	11	-	10002556	10002689	10000913	10001022	10028451	10028557	37501	2,6	0,0	0	1	182	49	8.54431e-06	0.000464861	1.0,1.0	0	1
XLOC_042889	k562	19336	ENSG00000189050	RNFT1	17	-	59958623	59958701	59958290	59958444	59960067	59960168	19336	0,1	2,7	6	1	127	49	8.92147e-06	0.000482154	0.0,0.052	0.698	-0.672
XLOC_042889	k562	6422	ENSG00000121417	ZNF211	19	+	57633712	57633905	57633215	57633436	57634022	57634061	6422	4,3	1,3	2	0	242	49	8.93632e-06	0.000482154	0.447,0.168	1	-0.693
XLOC_042889	k562	24712	ENSG00000083828	ZNF586	19	+	57776542	57776669	57769669	57769878	57778750	57780577	24712	4,7	0,0	0	1	176	49	8.9944e-06	0.000483282	1.0,1.0	0	1
XLOC_042889	k562	15370	ENSG00000115183	TANC1	2	+	159169249	159169372	159163282	159163546	159170523	159170805	15370	6,6	0,0	0	1	172	49	9.27766e-06	0.000490396	1.0,1.0	0	1
XLOC_042889	k562	28738	ENSG00000163319	MRPS18C	4	+	83459739	83459797	83458345	83458429	83460972	83461032	28738	172220	3,1	106	11	107	49	9.18782e-06	0.000490396	0.963,0.99	0.815	0.161
XLOC_042889	k562	35959	ENSG00000115677	HDLBP	2	-	241268828	241268953	241268476	241268541	241315101	241315203	35959	0,4	2,5	4	0	174	49	9.20263e-06	0.000490396	0.0,0.184	1	-0.908
XLOC_042889	k562	41575	ENSG00000172775	FAM192A	16	-	57174168	57174286	57173727	57173869	57185544	57185822	41575	2,4	0,0	0	1	167	49	9.25723e-06	0.000490396	1.0,1.0	0	1
XLOC_042889	k562	32105	ENSG00000167196	FBXO22	15	+	75904490	75904629	75903875	75904103	75913202	75913290	32105	61,71	1,0	65	8	188	49	9.32792e-06	0.000491056	0.941,1.0	0.679	0.291
XLOC_042889	k562	26846	ENSG00000175309	PHYKPL	5	-	178231668	178231866	178231404	178231523	178232491	178232768	26846	10,3	0,0	6	3	247	49	9.57343e-06	0.000501949	1.0,1.0	0.284	0.716
XLOC_042889	k562	32073	ENSG00000128944	KNSTRN	15	+	40384456	40384519	40383227	40383322	40386361	40386494	32073	0,0	14,16	6	6	112	49	9.8382e-06	0.000513759	0.0,0.0	0.304	-0.304
XLOC_042889	k562	32443	ENSG00000164305	CASP3	4	-	184648502	184648631	184638400	184638468	184649394	184649447	32443	1,5	0,0	4	3	178	49	1.00041e-05	0.000520333	1.0,1.0	0.268	0.732
XLOC_042889	k562	38114	ENSG00000166444	ST5	11	-	8702571	8702720	8699212	8699390	8707084	8707225	38114	2,6	0,0	1	2	198	49	1.0046e-05	0.000520429	1.0,1.0	0.11	0.89
XLOC_042889	k562	4751	ENSG00000112659	CUL9	6	+	43202715	43202821	43200662	43200834	43203108	43203204	4751	7,1	0,0	0	1	155	49	1.01093e-05	0.000521631	1.0,1.0	0	1
XLOC_042889	k562	35203	ENSG00000148288	GBGT1	9	-	133156014	133156065	133155900	133155936	133161466	133161532	35203	5,14	0,0	15	5	100	49	1.05072e-05	0.000540022	1.0,1.0	0.595	0.405
XLOC_042889	k562	38088	ENSG00000164327	RICTOR	5	-	38949355	38949427	38947263	38947441	38949711	38950720	38088	3,2	1,0	0	3	121	49	1.06618e-05	0.00054581	0.549,1.0	0	0.774
XLOC_042889	k562	25533	ENSG00000115459	ELMOD3	2	+	85355554	85355896	85354805	85354829	85356966	85357252	25533	15,24	0,0	11	3	391	49	1.07649e-05	0.000548926	1.0,1.0	0.315	0.685
XLOC_042889	k562	11531	ENSG00000160949	TONSL	8	-	144440965	144441111	144440717	144440870	144442036	144442151	11531	33,30	0,0	16	4	195	49	1.09244e-05	0.000550653	1.0,1.0	0.501	0.499
XLOC_042889	k562	37169	ENSG00000100181	TPTEP1	22	+	16622840	16622897	16602043	16602215	16637039	16637090	37169	2,1	5,1	1	0	106	49	1.08453e-05	0.000550653	0.156,0.316	1	-0.764
XLOC_042889	k562	42469	ENSG00000261377	PDCD6IPP2	15	+	28846738	28846836	28838687	28838822	28856132	28859007	42469	8,3	0,0	0	1	147	49	1.09258e-05	0.000550653	1.0,1.0	0	1
XLOC_042889	k562	41925	ENSG00000136933	RABEPK	9	+	125220538	125220700	125207563	125207721	125227909	125228059	41925	62,80	0,0	73	6	211	49	1.09915e-05	0.000551824	1.0,1.0	0.739	0.261
XLOC_042889	k562	24721	ENSG00000179476	C14orf28	14	+	44903206	44903296	44900434	44900959	44904394	44904529	24721	4,2	0,0	0	1	139	49	1.1204e-05	0.000560328	1.0,1.0	0	1
XLOC_042889	k562	6421	ENSG00000121417	ZNF211	19	+	57633785	57633905	57633180	57633436	57634022	57634061	6421	4,1	1,3	2	0	169	49	1.12801e-05	0.000561592	0.537,0.088	1	-0.688
XLOC_042889	k562	8485	ENSG00000197343	ZNF655	7	+	99562367	99562494	99560532	99560695	99563862	99564705	8485	34,50	5,11	54	0	176	49	1.13156e-05	0.000561592	0.654,0.559	1	-0.393
XLOC_042889	k562	10613	ENSG00000169607	CKAP2L	2	-	112760712	112760764	112756892	112757214	112762502	112762569	10613	1,4	0,0	2	3	101	49	1.17322e-05	0.000574592	1.0,1.0	0.244	0.756
XLOC_042889	k562	22307	ENSG00000183077	AFMID	17	+	78205602	78205753	78205439	78205518	78205945	78206050	22307	7,10	1,0	1	3	200	49	1.16943e-05	0.000574592	0.632,1.0	0.076	0.74
XLOC_042889	k562	30039	ENSG00000163466	ARPC2	2	+	218234848	218235044	218234351	218234397	218238663	218238723	30039	14,36	37,29	3	38	245	49	1.17543e-05	0.000574592	0.07,0.199	0.016	0.119
XLOC_042889	k562	41583	ENSG00000117153	KLHL12	1	-	202893238	202893425	202891099	202892659	202894183	202894282	41583	54,62	0,0	45	5	236	49	1.1657e-05	0.000574592	1.0,1.0	0.651	0.349
XLOC_042889	k562	14168	ENSG00000258677	RP11-463D19.2	8	-	73825146	73825249	73810473	73810629	73830380	73830472	14168	7,17	0,0	4	3	152	49	1.25028e-05	0.000608713	1.0,1.0	0.301	0.699
XLOC_042889	k562	26454	ENSG00000076770	MBNL3	X	-	132381358	132381432	132379307	132379677	132382177	132382272	26454	3,1	0,0	0	1	123	49	1.25825e-05	0.000608713	1.0,1.0	0	1
XLOC_042889	k562	7135	ENSG00000197223	C1D	2	-	68053060	68053286	68047172	68047319	68062944	68062982	7135	1,10	1,3	24	0	275	49	1.25928e-05	0.000608713	0.151,0.373	1	-0.738
XLOC_042889	k562	220	ENSG00000189171	S100A13	1	-	153628120	153628237	153626319	153627598	153631010	153631360	220	3,0	10,2	4	0	166	49	1.27089e-05	0.000612051	0.081,0.0	1	-0.96
XLOC_042889	k562	30534	ENSG00000104365	IKBKB	8	+	42319584	42319646	42319269	42319421	42320734	42320844	30534	6,25	0,0	3	3	111	49	1.28228e-05	0.000612997	1.0,1.0	0.306	0.694
XLOC_042889	k562	767	ENSG00000015153	YAF2	12	-	42210547	42210619	42199135	42199235	42237598	42237724	767	1,3	0,0	0	1	121	49	1.27983e-05	0.000612997	1.0,1.0	0	1
XLOC_042889	k562	30397	ENSG00000104218	CSPP1	8	+	67091802	67091883	67086006	67086110	67093542	67093620	30397	1,5	0,0	9	4	130	49	1.31545e-05	0.000626548	1.0,1.0	0.459	0.541
XLOC_042889	k562	9525	ENSG00000142864	SERBP1	1	-	67425082	67425223	67424887	67424959	67426134	67426285	9525	201233	0,0	257	9	190	49	1.33334e-05	0.000632751	1.0,1.0	0.88	0.12
XLOC_042889	k562	42613	ENSG00000141376	BCAS3	17	+	61380505	61380571	61368326	61368494	61388617	61388708	42613	2,3	0,0	0	1	115	49	1.35811e-05	0.000642166	1.0,1.0	0	1
XLOC_042889	k562	32345	ENSG00000166743	ACSM1	16	-	20669826	20669990	20661793	20661873	20671530	20671671	32345	29,36	0,0	7	3	213	49	1.36421e-05	0.000642712	1.0,1.0	0.349	0.651
XLOC_042889	k562	13255	ENSG00000087299	L2HGDH	14	-	50311369	50311433	50302901	50303017	50312010	50312226	13255	2,2	0,0	0	1	113	49	1.37421e-05	0.000645085	1.0,1.0	0	1
XLOC_042889	k562	6527	ENSG00000226688	ENTPD1-AS1	10	-	95897557	95897679	95876517	95876660	95904829	95904938	6527	0,3	7,3	4	0	171	49	1.38058e-05	0.000645743	0.0,0.223	1	-0.888
XLOC_042889	k562	40881	ENSG00000240225	ZNF542P	19	+	56374685	56374757	56373530	56373623	56376866	56377972	40881	6,2	5,17	6	0	121	49	1.38743e-05	0.000646624	0.327,0.045	1	-0.814
XLOC_042889	k562	32348	ENSG00000166743	ACSM1	16	-	20669826	20669986	20661793	20661873	20671530	20671671	32348	32,36	0,0	7	3	209	49	1.39326e-05	0.000647019	1.0,1.0	0.354	0.646
XLOC_042889	k562	20601	ENSG00000128915	ICE2	15	-	60478567	60478650	60477936	60478069	60479002	60479107	20601	1,4	0,1	0	4	132	49	1.39836e-05	0.00064708	1.0,0.598	0	0.799
XLOC_042889	k562	20828	ENSG00000182287	AP1S2	X	-	15833443	15833524	15831105	15831568	15845378	15845516	20828	3,1	1,6	5	0	130	49	1.40338e-05	0.000647097	0.531,0.059	1	-0.705
XLOC_042889	k562	17035	ENSG00000164574	GALNT10	5	+	154412491	154412735	154409540	154409762	154412888	154413005	17035	0,0	1,2	2	0	293	49	1.44303e-05	0.000663027	0.0,0.0	1	-1
XLOC_042889	k562	32715	ENSG00000102531	FNDC3A	13	+	49201132	49201229	49198361	49198574	49201799	49201966	32715	12,7	5,11	0	16	146	49	1.46705e-05	0.000671692	0.446,0.176	0	0.311
XLOC_042889	k562	5588	ENSG00000133030	MPRIP	17	+	17164108	17167915	17161239	17161356	17171717	17171865	5588	90,92	5,14	81	0	3856	49	1.47462e-05	0.000672788	0.186,0.077	1	-0.869
XLOC_042889	k562	13621	ENSG00000010270	STARD3NL	7	+	38179089	38179145	38178350	38178420	38207446	38207729	13621	1,3	0,0	0	1	105	49	1.48358e-05	0.000674512	1.0,1.0	0	1
XLOC_042889	k562	10671	ENSG00000137500	CCDC90B	11	-	83265864	83265979	83261461	83261966	83273646	83273700	10671	72,77	0,0	64	6	164	49	1.50688e-05	0.000682716	1.0,1.0	0.761	0.239
XLOC_042889	k562	15101	ENSG00000234545	FAM133B	7	-	92566009	92566061	92561136	92562368	92569822	92569915	15101	10,51	0,0	20	5	101	49	1.54464e-05	0.000697396	1.0,1.0	0.66	0.34
XLOC_042889	k562	17545	ENSG00000164031	DNAJB14	4	-	99927716	99927838	99923039	99923185	99930449	99930589	17545	4,3	0,0	1	2	171	49	1.5794e-05	0.000709187	1.0,1.0	0.125	0.875
XLOC_042889	k562	6526	ENSG00000160055	TMEM234	1	-	32217436	32217577	32217258	32217351	32221130	32221197	6526	1,0	4,1	2	0	190	49	1.58167e-05	0.000709187	0.061,0.0	1	-0.97
XLOC_042889	k562	19565	ENSG00000163964	PIGX	3	+	196717808	196717954	196716857	196716921	196722414	196722556	19565	0,1	1,3	1	0	195	49	1.62543e-05	0.000726303	0.0,0.077	1	-0.962
XLOC_042889	k562	43862	ENSG00000214765	SEPT7P2	7	-	45765705	45765812	45759073	45759174	45768659	45768985	43862	0,2	1,5	12	1	156	49	1.68456e-05	0.00075015	0.0,0.112	0.79	-0.734
XLOC_042889	k562	17846	ENSG00000175224	ATG13	11	+	46618324	46618375	46617567	46617890	46644278	46644360	17846	2,13	0,3	0	4	100	49	1.71207e-05	0.000759796	1.0,0.68	0	0.84
XLOC_042889	k562	23582	ENSG00000205664	RP11-706O15.1	X	-	3818441	3818500	3817534	3817778	3822373	3822571	23582	4,7	0,3	0	7	108	49	1.73321e-05	0.000763963	1.0,0.514	0	0.757
XLOC_042889	k562	43265	ENSG00000139116	KIF21A	12	-	39318072	39318201	39311416	39311553	39319905	39320013	43265	0,4	1,7	5	0	178	49	1.73276e-05	0.000763963	0.0,0.136	1	-0.932
XLOC_042889	k562	33621	ENSG00000275052	PPP4R3B	2	-	55577314	55577356	55568193	55568363	55579678	55579781	33621	4,1	0,0	0	1	91	49	1.73981e-05	0.000764281	1.0,1.0	0	1
XLOC_042889	k562	43814	ENSG00000173715	C11orf80	11	+	66762078	66762450	66759042	66759096	66796280	66796364	43814	1,0	0,2	2	0	421	49	1.75797e-05	0.000769661	1.0,0.0	1	-0.5
XLOC_042889	k562	840	ENSG00000159592	GPBP1L1	1	-	45685575	45685620	45660416	45661225	45686992	45687133	840	7,4	0,0	7	4	94	49	1.79379e-05	0.000782706	1.0,1.0	0.477	0.523
XLOC_042889	k562	2933	ENSG00000054611	TBC1D22A	22	+	46788979	46789037	46762686	46762848	46792519	46792576	2933	1,0	5,3	1	0	107	49	1.8086e-05	0.000783907	0.084,0.0	1	-0.958
XLOC_042889	k562	43960	ENSG00000168014	C2CD3	11	-	74161398	74161556	74139817	74139828	74168343	74168613	43960	2,6	0,0	17	4	207	49	1.80653e-05	0.000783907	1.0,1.0	0.502	0.498
XLOC_042889	k562	15100	ENSG00000234545	FAM133B	7	-	92566013	92566061	92561102	92562368	92569822	92569915	15100	10,49	0,0	20	5	97	49	1.81745e-05	0.000785128	1.0,1.0	0.669	0.331
XLOC_042889	k562	30754	ENSG00000179818	PCBP1-AS1	2	-	70059642	70059680	70051202	70051305	70083537	70083687	30754	2,3	0,0	0	1	87	49	1.82561e-05	0.000786039	1.0,1.0	0	1
XLOC_042889	k562	22321	ENSG00000121073	SLC35B1	17	-	49707342	49707444	49706964	49707068	49708075	49708169	22321	1,1	2,1	1	0	151	49	1.84177e-05	0.000790381	0.14,0.245	1	-0.807
XLOC_042889	k562	21695	ENSG00000141644	MBD1	18	-	50271468	50271540	50267516	50267663	50272676	50272738	21695	4,1	1,0	0	1	121	49	1.86176e-05	0.000796332	0.618,1.0	0	0.809
XLOC_042889	k562	11369	ENSG00000076513	ANKRD13A	12	+	110033796	110033957	110030644	110030758	110036260	110036329	11369	86113	0,0	52	5	210	49	1.86925e-05	0.000796915	1.0,1.0	0.708	0.292
XLOC_042889	k562	12496	ENSG00000073849	ST6GAL1	3	+	186948683	186948938	186930525	186930834	186963784	186963812	12496	4,1	6,11	5	0	304	49	1.87722e-05	0.000797697	0.097,0.014	1	-0.945
XLOC_042889	k562	7207	ENSG00000085760	MTIF2	2	-	55268577	55268739	55267568	55267635	55268816	55269179	7207	49,69	1,0	38	6	211	49	1.91552e-05	0.00081132	0.919,1.0	0.595	0.365
XLOC_042889	k562	4832	ENSG00000139154	AEBP2	12	+	19514670	19514784	19512397	19512465	19518086	19518113	4832	25,16	0,0	15	4	163	49	1.96334e-05	0.000828873	1.0,1.0	0.53	0.47
XLOC_042889	k562	3496	ENSG00000256594	RP11-705C15.2	12	+	9656567	9656697	9655872	9655979	9656920	9656982	3496	3,4	1,3	4	0	179	49	1.98499e-05	0.000835303	0.451,0.267	1	-0.641
XLOC_042889	k562	21020	ENSG00000100099	HPS4	22	-	26466050	26466104	26465454	26465551	26466225	26466262	21020	0,4	2,5	3	0	103	49	2.008e-05	0.00084226	0.0,0.276	1	-0.862
XLOC_042889	k562	26363	ENSG00000100503	NIN	14	-	50759856	50760359	50754741	50754867	50761789	50761911	26363	28,18	0,0	5	2	552	49	2.03578e-05	0.000851167	1.0,1.0	0.182	0.818
XLOC_042889	k562	36950	ENSG00000188428	BLOC1S5	6	-	8054269	8054372	8041138	8041268	8062533	8062616	36950	0,0	1,2	5	1	152	49	2.10031e-05	0.00087533	0.0,0.0	0.617	-0.617
XLOC_042889	k562	14708	ENSG00000183207	RUVBL2	19	+	48994504	48994933	48993897	48993923	48999322	48999364	14708	3,7	0,0	4	2	478	49	2.13373e-05	0.000883595	1.0,1.0	0.17	0.83
XLOC_042889	k562	23567	ENSG00000164953	TMEM67	8	+	93793197	93793296	93791262	93791319	93795408	93795504	23567	6,6	0,0	1	2	148	49	2.12703e-05	0.000883595	1.0,1.0	0.142	0.858
XLOC_042889	k562	40457	ENSG00000080200	CRYBG3	3	+	97892859	97892993	97889354	97889390	97895958	97896085	40457	4,4	3,1	9	0	183	49	2.17944e-05	0.000899661	0.263,0.517	1	-0.61
XLOC_042889	k562	25083	ENSG00000107262	BAG1	9	-	33262104	33262246	33261086	33261169	33262701	33262830	25083	11,10	11,14	0	17	191	49	2.21374e-05	0.000910926	0.204,0.155	0	0.179
XLOC_042889	k562	33019	ENSG00000115207	GTF3C2	2	-	27356086	27356186	27343307	27343578	27356738	27356767	33019	1,4	3,1	2	0	149	49	2.26334e-05	0.00092714	0.099,0.568	1	-0.667
XLOC_042889	k562	8755	ENSG00000103121	CMC2	16	-	80991753	80991957	80981805	80981877	80997313	80997429	8755	0,1	4,6	2	0	253	49	2.2674e-05	0.00092714	0.0,0.031	1	-0.985
XLOC_042889	k562	11811	ENSG00000151461	UPF2	10	-	11979056	11979165	11967340	11967454	11997671	11997757	11811	39,37	0,0	17	4	158	49	2.28008e-05	0.000929399	1.0,1.0	0.569	0.431
XLOC_042889	k562	41928	ENSG00000136933	RABEPK	9	+	125213369	125213522	125207563	125207721	125227909	125228059	41928	22,24	0,0	55	6	202	49	2.28874e-05	0.000930014	1.0,1.0	0.69	0.31
XLOC_042889	k562	25305	ENSG00000197530	MIB2	1	+	1626649	1626754	1625285	1625428	1626836	1626999	25305	2,2	0,0	1	2	154	49	2.30472e-05	0.000933592	1.0,1.0	0.137	0.863
XLOC_042889	k562	34525	ENSG00000186235	AC016757.3	2	-	238229315	238229668	238227683	238227798	238231333	238231370	34525	0,0	1,1	2	0	402	49	2.32819e-05	0.00094017	0.0,0.0	1	-1
XLOC_042889	k562	22671	ENSG00000080822	CLDND1	3	-	98516799	98516879	98515483	98515832	98517051	98517160	22671	37,46	11,6	49	0	129	49	2.34813e-05	0.000945286	0.561,0.744	1	-0.347
XLOC_042889	k562	32138	ENSG00000106462	EZH2	7	-	148818977	148819059	148818036	148818117	148819595	148819687	32138	5,3	18,29	13	7	131	49	2.37886e-05	0.000954701	0.094,0.037	0.41	-0.344
XLOC_042889	k562	27004	ENSG00000099622	CIRBP	19	+	1271120	1271246	1270927	1271036	1271328	1271467	27004	591691	0,3	509	12	175	49	2.43536e-05	0.00097437	1.0,0.985	0.922	0.07
XLOC_042889	k562	422	ENSG00000248596	RP11-844P9.2	5	-	176174973	176175060	176173505	176173563	176175147	176175212	422	3,3	0,0	34	7	136	49	2.44702e-05	0.00097603	1.0,1.0	0.636	0.364
XLOC_042889	k562	14782	ENSG00000196074	SYCP2	20	-	59868412	59868568	59867710	59867847	59868834	59868925	14782	97,91	1,1	30	6	205	49	2.46547e-05	0.00098038	0.959,0.956	0.544	0.413
XLOC_042889	k562	22950	ENSG00000163328	GPR155	2	-	174482872	174482918	174481496	174481987	174483009	174483158	22950	0,0	1,1	1	0	95	49	2.74483e-05	0.00108814	0.0,0.0	1	-1
XLOC_042889	k562	2373	ENSG00000122512	PMS2	7	-	5989799	5989955	5987086	5987620	5991972	5992057	2373	2,9	0,0	7	3	205	49	2.78795e-05	0.00110188	1.0,1.0	0.358	0.642
XLOC_042889	k562	8482	ENSG00000197343	ZNF655	7	+	99561887	99562494	99560532	99560695	99563862	99564705	8482	89102	5,11	94	0	656	49	2.82645e-05	0.00111371	0.571,0.409	1	-0.51
XLOC_042889	k562	31280	ENSG00000076043	REXO2	11	+	114443855	114443933	114440655	114440739	114445978	114446087	31280	56,44	0,0	55	6	127	49	2.8584e-05	0.00112289	1.0,1.0	0.78	0.22
XLOC_042889	k562	566	ENSG00000136143	SUCLA2	13	-	47956839	47956878	47954395	47954557	47968594	47968733	566	0,0	18,15	5	6	88	49	2.86847e-05	0.00112345	0.0,0.0	0.317	-0.317
XLOC_042889	k562	13680	ENSG00000139793	MBNL2	13	+	97356795	97356849	97347040	97347067	97357481	97357635	13680	0,0	2,2	1	0	103	49	2.89606e-05	0.00113086	0.0,0.0	1	-1
XLOC_042889	k562	31453	ENSG00000197857	ZNF44	19	-	12293231	12293375	12275955	12276082	12294691	12294851	31453	3,4	1,0	0	1	193	49	2.9645e-05	0.00115411	0.432,1.0	0	0.716
XLOC_042889	k562	20302	ENSG00000245937	LINC01184	5	-	127956803	127956921	127941004	127941220	128061143	128061244	20302	15,5	0,0	6	3	167	49	3.07205e-05	0.00118887	1.0,1.0	0.37	0.63
XLOC_042889	k562	31867	ENSG00000147874	HAUS6	9	-	19089411	19089559	19087090	19087156	19093170	19093303	31867	35,48	1,0	22	5	197	49	3.06822e-05	0.00118887	0.897,1.0	0.523	0.425
XLOC_042889	k562	2169	ENSG00000259768	RP5-991G20.1	16	+	72747120	72747182	72745404	72745466	72781727	72781819	2169	0,0	2,1	1	0	111	49	3.09291e-05	0.00119339	0.0,0.0	1	-1
XLOC_042889	k562	12720	ENSG00000125454	SLC25A19	17	-	75288501	75288591	75286632	75286802	75289353	75289449	12720	2,2	0,0	1	2	139	49	3.11453e-05	0.00119817	1.0,1.0	0.15	0.85
XLOC_042889	k562	32859	ENSG00000188917	TRMT2B	X	-	101021967	101022062	101021100	101021315	101023469	101023616	32859	14,34	0,0	6	3	144	49	3.1896e-05	0.00122343	1.0,1.0	0.405	0.595
XLOC_042889	k562	18366	ENSG00000119782	FKBP1B	2	+	24054103	24054192	24053901	24053949	24060813	24060926	18366	0,2	8,3	2	0	138	49	3.21453e-05	0.00122937	0.0,0.191	1	-0.904
XLOC_042889	k562	1704	ENSG00000148358	GPR107	9	+	130110369	130110426	130107495	130107539	130124914	130124964	1704	3,2	6,1	5	0	106	49	3.25303e-05	0.00124045	0.188,0.48	1	-0.666
XLOC_042889	k562	23276	ENSG00000100796	PPP4R3A	14	-	91466260	91466416	91465249	91465419	91470836	91470995	23276	9,10	7,6	12	0	205	49	3.27739e-05	0.00124608	0.235,0.285	1	-0.74
XLOC_042889	k562	14656	ENSG00000011028	MRC2	17	+	62689521	62689760	62688851	62688960	62689893	62690062	14656	25,35	1,0	12	4	288	49	3.3106e-05	0.00125425	0.81,1.0	0.338	0.567
XLOC_042889	k562	36796	ENSG00000123136	DDX39A	19	-	14410547	14410605	14409772	14410334	14410988	14411172	36796	15,16	32,50	4	74	107	49	3.32782e-05	0.00125425	0.177,0.128	0.024	0.129
XLOC_042889	k562	39955	ENSG00000106771	TMEM245	9	-	109090921	109091155	109087172	109087342	109093474	109093591	39955	38,33	0,1	22	5	283	49	3.31864e-05	0.00125425	1.0,0.851	0.432	0.493
XLOC_042889	k562	22803	ENSG00000143537	ADAM15	1	+	155060762	155060832	155060204	155060343	155062244	155062369	22803	14,9	0,0	12	4	119	49	3.35927e-05	0.00126245	1.0,1.0	0.553	0.447
XLOC_042889	k562	17436	ENSG00000143393	PI4KB	1	-	151326171	151326373	151315572	151316509	151327270	151327419	17436	6,27	0,2	10	11	251	49	3.40512e-05	0.00127599	1.0,0.725	0.151	0.712
XLOC_042889	k562	12981	ENSG00000102309	PIN4	X	+	72186233	72186534	72181352	72181828	72196784	72197101	12981	12,15	0,0	14	3	350	49	3.43156e-05	0.0012822	1.0,1.0	0.395	0.605
XLOC_042889	k562	29780	ENSG00000279624	RP5-1042K10.14	22	+	40401592	40401675	40400695	40400813	40402138	40402205	29780	17,29	5,9	27	0	132	49	3.45729e-05	0.00128811	0.558,0.545	1	-0.448
XLOC_042889	k562	42379	ENSG00000105699	LSR	19	+	35262545	35262692	35258944	35259064	35266358	35266532	42379	39,30	0,0	23	4	196	49	3.48582e-05	0.00129231	1.0,1.0	0.59	0.41
XLOC_042889	k562	9695	ENSG00000107560	RAB11FIP2	10	-	118033981	118034041	118015064	118015110	118038971	118039440	9695	0,0	6,2	1	0	109	49	3.48844e-05	0.00129231	0.0,0.0	1	-1
XLOC_042889	k562	5799	ENSG00000100417	PMM1	22	-	41589051	41589163	41586075	41586193	41589718	41589871	5799	1,0	4,2	1	0	161	49	3.5002e-05	0.00129298	0.071,0.0	1	-0.965
XLOC_042889	k562	30724	ENSG00000179818	PCBP1-AS1	2	-	70053730	70053792	70051202	70051305	70059642	70059680	30724	0,7	2,2	2	0	111	49	3.52241e-05	0.00129751	0.0,0.607	1	-0.697
XLOC_042889	k562	20485	ENSG00000135698	MPHOSPH6	16	-	82164651	82164741	82164081	82164194	82170124	82170193	20485	0,0	1,2	1	0	139	49	3.77054e-05	0.00138498	0.0,0.0	1	-1
XLOC_042889	k562	34830	ENSG00000197150	ABCB8	7	+	151031240	151031291	151028449	151028610	151033604	151033917	34830	0,0	4,7	7	10	100	49	3.79151e-05	0.00138876	0.0,0.0	0.255	-0.255
XLOC_042889	k562	11408	ENSG00000076351	SLC46A1	17	-	28400609	28400766	28395675	28399713	28404615	28405468	11408	2,15	0,0	2	2	206	49	3.83428e-05	0.00139882	1.0,1.0	0.192	0.808
XLOC_042889	k562	15949	ENSG00000155229	MMS19	10	-	97470774	97470834	97470128	97470203	97476682	97476744	15949	20,13	0,0	12	4	109	49	3.85125e-05	0.00139882	1.0,1.0	0.574	0.426
XLOC_042889	k562	5740	ENSG00000050748	MAPK9	5	-	180286974	180287067	180280439	180280608	180291847	180292053	5740	0,0	2,1	1	0	142	49	3.84141e-05	0.00139882	0.0,0.0	1	-1
XLOC_042889	k562	23101	ENSG00000116688	MFN2	1	+	11982522	11982590	11981991	11982114	11989164	11989343	23101	0,0	15,26	7	15	117	49	3.90909e-05	0.00141587	0.0,0.0	0.163	-0.163
XLOC_042889	k562	8533	ENSG00000073605	GSDMB	17	-	39906110	39906271	39905846	39905985	39909755	39909924	8533	5,7	0,0	2	2	210	49	3.92416e-05	0.00141738	1.0,1.0	0.189	0.811
XLOC_042889	k562	35392	ENSG00000142599	RERE	1	-	8541213	8541318	8508626	8508675	8556474	8556571	35392	10,8	0,0	6	3	154	49	4.04438e-05	0.00145676	1.0,1.0	0.389	0.611
XLOC_042889	k562	40774	ENSG00000116871	MAP7D1	1	+	36174897	36175008	36173363	36173478	36176198	36176581	40774	130141	11,2	66	18	160	49	4.0831e-05	0.00146664	0.784,0.956	0.529	0.341
XLOC_042889	k562	32167	ENSG00000099889	ARVCF	22	-	19976705	19976723	19975685	19975757	19977414	19977586	32167	0,0	20,6	5	8	67	49	4.10734e-05	0.00146725	0.0,0.0	0.314	-0.314
XLOC_042889	k562	33657	ENSG00000100767	PAPLN	14	+	73263941	73264044	73263644	73263782	73264210	73264335	33657	0,0	1,1	1	0	152	49	4.09999e-05	0.00146725	0.0,0.0	1	-1
XLOC_042889	k562	26004	ENSG00000197961	ZNF121	19	-	9584185	9584348	9569001	9569082	9584460	9584497	26004	0,1	4,3	1	0	212	49	4.17052e-05	0.00148573	0.0,0.072	1	-0.964
XLOC_042889	k562	1118	ENSG00000085382	HACE1	6	-	104833041	104833173	104811310	104811393	104843222	104843298	1118	1,7	0,0	7	3	181	49	4.27999e-05	0.00151896	1.0,1.0	0.387	0.613
XLOC_042889	k562	17068	ENSG00000049618	ARID1B	6	+	157150724	157150853	157148789	157148951	157167039	157167185	17068	0,1	1,1	2	0	178	49	4.3085e-05	0.00151896	0.0,0.216	1	-0.892
XLOC_042889	k562	27145	ENSG00000162614	NEXN	1	+	77925187	77925229	77918124	77918273	77926413	77926611	27145	3,1	1,3	6	0	91	49	4.30066e-05	0.00151896	0.618,0.152	1	-0.615
XLOC_042889	k562	38369	ENSG00000117013	KCNQ4	1	+	40824096	40824258	40822313	40822402	40831083	40831304	38369	4,1	0,0	2	2	211	49	4.31051e-05	0.00151896	1.0,1.0	0.188	0.812
XLOC_042889	k562	32926	ENSG00000180398	MCFD2	2	-	46907809	46907969	46901873	46905594	46909022	46909177	32926	132112	0,0	111	6	209	49	4.32975e-05	0.00152161	1.0,1.0	0.813	0.187
XLOC_042889	k562	4443	ENSG00000182979	MTA1	14	+	105449358	105449409	105445417	105445511	105450057	105450184	4443	5,18	1,4	2	9	100	49	4.34457e-05	0.00152271	0.71,0.688	0.098	0.601
XLOC_042889	k562	34261	ENSG00000151576	QTRTD1	3	+	114056998	114057106	114056736	114056864	114065236	114065457	34261	6,4	2,4	8	0	157	49	4.39937e-05	0.00153777	0.484,0.238	1	-0.639
XLOC_042889	k562	5072	ENSG00000119636	BBOF1	14	+	74046760	74046878	74046059	74046130	74047929	74048075	5072	0,0	2,1	1	0	167	49	4.41955e-05	0.00154068	0.0,0.0	1	-1
XLOC_042889	k562	12342	ENSG00000111554	MDM1	12	-	68316580	68316610	68316077	68316253	68321346	68321446	12342	1,0	9,7	1	0	79	49	4.48658e-05	0.00155571	0.064,0.0	1	-0.968
XLOC_042889	k562	8163	ENSG00000230148	HOXB-AS1	17	+	48545120	48545357	48544350	48544412	48545494	48545564	8163	14,31	0,0	13	3	286	49	4.48181e-05	0.00155571	1.0,1.0	0.426	0.574
XLOC_042889	k562	29827	ENSG00000141255	SPATA22	17	-	3467473	3467525	3462706	3462767	3469282	3469398	29827	1,4	2,3	3	0	101	49	4.51416e-05	0.00156111	0.195,0.393	1	-0.706
XLOC_042889	k562	34431	ENSG00000106070	GRB10	7	-	50710874	50710990	50703820	50703908	50755886	50756056	34431	0,3	1,2	1	0	165	49	4.5479e-05	0.0015686	0.0,0.308	1	-0.846
XLOC_042889	k562	14119	ENSG00000074370	ATP2A3	17	-	3927980	3928038	3925290	3925441	3928662	3928780	14119	0,0	48,30	6	14	107	49	4.59068e-05	0.00157086	0.0,0.0	0.164	-0.164
XLOC_042889	k562	15862	ENSG00000182923	CEP63	3	+	134547334	134547472	134546148	134546288	134549061	134549176	15862	5,10	3,6	0	9	187	49	4.57551e-05	0.00157086	0.304,0.304	0	0.304
XLOC_042889	k562	19689	ENSG00000185379	RAD51D	17	-	35116858	35117037	35107365	35107447	35118500	35118619	19689	0,1	3,0	3	0	228	49	4.58283e-05	0.00157086	0.0,1.0	1	-0.5
XLOC_042889	k562	38323	ENSG00000004455	AK2	1	-	33031543	33031661	33024441	33024567	33036735	33036902	38323	13,12	71,49	2	105	167	49	4.63616e-05	0.00158226	0.051,0.067	0.006	0.053
XLOC_042889	k562	27947	ENSG00000133056	PIK3C2B	1	-	204489815	204489931	204468869	204469886	204494355	204494701	27947	0,0	4,1	1	0	165	49	4.70677e-05	0.00160215	0.0,0.0	1	-1
XLOC_042889	k562	25527	ENSG00000088882	CPXM1	20	-	2795598	2795896	2795276	2795416	2795981	2796161	25527	469539	0,1	307	7	347	49	4.83009e-05	0.00163983	1.0,0.987	0.861	0.133
XLOC_042889	k562	171	ENSG00000099875	MKNK2	19	-	2039630	2039856	2037464	2037829	2040133	2040177	171	84,70	0,0	78	5	275	49	4.84857e-05	0.00164086	1.0,1.0	0.735	0.265
XLOC_042889	k562	41971	ENSG00000256053	APOPT1	14	+	103579370	103579491	103571753	103571820	103587273	103587364	41971	0,0	2,3	1	0	170	49	4.85834e-05	0.00164086	0.0,0.0	1	-1
XLOC_042889	k562	16479	ENSG00000113761	ZNF346	5	+	177050702	177050936	177044388	177044533	177062057	177062151	16479	33,55	0,0	37	4	283	49	4.89307e-05	0.00164227	1.0,1.0	0.616	0.384
XLOC_042889	k562	35124	ENSG00000152348	ATG10	5	+	81976192	81976327	81972050	81972306	81987558	81987678	35124	0,4	2,1	2	0	184	49	4.9004e-05	0.00164227	0.0,0.516	1	-0.742
XLOC_042889	k562	37537	ENSG00000151689	INPP1	2	+	190348887	190349031	190343929	190343961	190360038	190360306	37537	8,5	0,0	2	2	193	49	4.89439e-05	0.00164227	1.0,1.0	0.202	0.798
XLOC_042889	k562	34859	ENSG00000154222	CC2D1B	1	-	52354364	52354454	52353517	52353647	52354607	52354698	34859	1,0	10,9	9	11	139	49	4.98071e-05	0.00166489	0.034,0.0	0.224	-0.207
XLOC_042889	k562	36121	ENSG00000149262	INTS4	11	-	77987603	77987698	77981458	77981576	77991107	77991299	36121	4,2	1,5	1	0	144	49	5.02088e-05	0.00167401	0.576,0.12	1	-0.652
XLOC_042889	k562	22301	ENSG00000183077	AFMID	17	+	78204655	78204741	78202702	78202751	78204827	78204900	22301	1,6	5,5	6	0	135	49	5.06632e-05	0.00167768	0.068,0.303	1	-0.815
XLOC_042889	k562	23413	ENSG00000166479	TMX3	18	-	68710020	68710144	68701744	68701790	68711363	68711403	23413	3,3	0,0	7	3	173	49	5.05485e-05	0.00167768	1.0,1.0	0.398	0.602
XLOC_042889	k562	24165	ENSG00000110713	NUP98	11	-	3712563	3712728	3706444	3706627	3713817	3713995	24165	61,61	0,0	61	5	214	49	5.07058e-05	0.00167768	1.0,1.0	0.736	0.264
XLOC_042889	k562	24657	ENSG00000152601	MBNL1	3	+	152455541	152455577	152447619	152447773	152456266	152456361	24657	16,25	0,1	11	5	85	49	5.08668e-05	0.00167873	1.0,0.935	0.559	0.408
XLOC_042889	k562	8941	ENSG00000158402	CDC25C	5	-	138329552	138329647	138328483	138328529	138330986	138331218	8941	25,35	0,0	19	4	144	49	5.1222e-05	0.00168618	1.0,1.0	0.618	0.382
XLOC_042889	k562	27280	ENSG00000100997	ABHD12	20	-	25338884	25339004	25323324	25323430	25339226	25339351	27280	0,0	4,2	1	0	169	49	5.15631e-05	0.00169312	0.0,0.0	1	-1
XLOC_042889	k562	23274	ENSG00000124228	DDX27	20	+	49231022	49231115	49230198	49230349	49233305	49233405	23274	9,16	4,3	0	4	142	49	5.18841e-05	0.00169763	0.437,0.648	0	0.542
XLOC_042889	k562	24514	ENSG00000153207	AHCTF1	1	-	246851904	246852038	246849870	246851442	246853090	246853299	24514	0,3	2,7	3	0	183	49	5.19615e-05	0.00169763	0.0,0.103	1	-0.949
XLOC_042889	k562	22312	ENSG00000183077	AFMID	17	+	78205602	78205738	78205439	78205518	78205945	78206050	22312	7,10	1,0	2	3	185	49	5.21852e-05	0.00170066	0.65,1.0	0.15	0.675
XLOC_042889	k562	15840	ENSG00000138658	ZGRF1	4	-	112603523	112603697	112589723	112589874	112606007	112606091	15840	5,5	4,2	4	0	223	49	5.26495e-05	0.00171022	0.215,0.355	1	-0.715
XLOC_042889	k562	34136	ENSG00000138674	SEC31A	4	-	82862533	82862572	82861630	82861708	82863317	82863392	34136	22,36	1,0	14	5	88	49	5.27416e-05	0.00171022	0.925,1.0	0.609	0.354
XLOC_042889	k562	32816	ENSG00000118007	STAG1	3	-	136586801	136586926	136568764	136568861	136604308	136604473	32816	0,0	2,4	1	0	174	49	5.3272e-05	0.00171885	0.0,0.0	1	-1
XLOC_042889	k562	38322	ENSG00000004455	AK2	1	-	33012073	33012122	33010754	33010833	33013206	33013402	38322	5,11	181195	26	157	98	49	5.31832e-05	0.00171885	0.014,0.027	0.076	-0.055
XLOC_042889	k562	40567	ENSG00000165219	GAPVD1	9	+	125263550	125263700	125261954	125261959	125268935	125269054	40567	0,0	2,2	1	0	199	49	5.34513e-05	0.00172036	0.0,0.0	1	-1
XLOC_042889	k562	10105	ENSG00000108854	SMURF2	17	-	64551583	64551704	64547599	64547801	64554855	64554993	10105	48,54	0,0	25	4	170	49	5.36439e-05	0.00172188	1.0,1.0	0.643	0.357
XLOC_042889	k562	3011	ENSG00000170633	RNF34	12	+	121402741	121402807	121400141	121400218	121416158	121416377	3011	4,3	2,4	5	0	115	49	5.37633e-05	0.00172188	0.46,0.242	1	-0.649
XLOC_042889	k562	12552	ENSG00000163913	IFT122	3	+	129461227	129461304	129451913	129451998	129463559	129463626	12552	6,1	0,0	5	3	126	49	5.46284e-05	0.00174529	1.0,1.0	0.393	0.607
XLOC_042889	k562	19976	ENSG00000147050	KDM6A	X	+	45060021	45060156	45059281	45059466	45060608	45060764	19976	5,0	4,5	4	0	184	49	5.57109e-05	0.00177551	0.25,0.0	1	-0.875
XLOC_042889	k562	37626	ENSG00000006715	VPS41	7	-	38796414	38796526	38795541	38795611	38796744	38796864	37626	0,0	1,7	1	0	161	49	5.66916e-05	0.00180235	0.0,0.0	1	-1
XLOC_042889	k562	19535	ENSG00000078124	ACER3	11	+	77015015	77015117	76998762	76998821	77016674	77016779	19535	18,10	0,0	7	3	151	49	5.7123e-05	0.00181164	1.0,1.0	0.431	0.569
XLOC_042889	k562	10373	ENSG00000116473	RAP1A	1	+	111627469	111627563	111619776	111619934	111691333	111691417	10373	0,3	2,1	1	0	143	49	5.7959e-05	0.00183368	0.0,0.507	1	-0.746
XLOC_042889	k562	2750	ENSG00000198945	L3MBTL3	6	+	130049755	130049830	130049281	130049393	130051248	130051408	2750	3,3	0,0	5	3	124	49	5.84165e-05	0.00184366	1.0,1.0	0.397	0.603
XLOC_042889	k562	19966	ENSG00000184281	TSSC4	11	+	2401838	2401979	2400755	2400798	2402293	2402450	19966	11,5	1,0	1	2	190	49	5.88204e-05	0.00185192	0.739,1.0	0.114	0.755
XLOC_042889	k562	17399	ENSG00000070882	OSBPL3	7	-	24849068	24849176	24842278	24842413	24852503	24852634	17399	11,23	8,9	14	0	157	49	5.91169e-05	0.00185675	0.3,0.444	1	-0.628
XLOC_042889	k562	21114	ENSG00000168944	CEP120	5	-	123358251	123358445	123349943	123350089	123364495	123364594	21114	0,0	1,1	1	0	243	49	5.93261e-05	0.00185884	0.0,0.0	1	-1
XLOC_042889	k562	16693	ENSG00000073578	SDHA	5	+	254357	254506	251336	251468	256333	256682	16693	110116	0,0	69	5	198	49	5.978e-05	0.00186856	1.0,1.0	0.774	0.226
XLOC_042889	k562	10144	ENSG00000167785	ZNF558	19	-	8830769	8830891	8825001	8825108	8831317	8831401	10144	1,0	0,4	3	0	171	49	6.00245e-05	0.0018717	1.0,0.0	1	-0.5
XLOC_042889	k562	24567	ENSG00000133316	WDR74	11	-	62833617	62833674	62832911	62833131	62833791	62833937	24567	37,56	0,1	88	10	106	49	6.07559e-05	0.00188546	1.0,0.963	0.803	0.178
XLOC_042889	k562	505	ENSG00000189308	LIN54	4	-	82970326	82970469	82946257	82946474	82984160	82984876	505	17,6	0,0	9	3	192	49	6.06141e-05	0.00188546	1.0,1.0	0.434	0.566
XLOC_042889	k562	613	ENSG00000196693	ZNF33B	10	-	42614281	42614358	42594594	42594699	42631928	42632024	613	4,4	0,1	2	6	126	49	6.10795e-05	0.00189099	1.0,0.609	0.115	0.69
XLOC_042889	k562	27000	ENSG00000099622	CIRBP	19	+	1271139	1271246	1270927	1271036	1271328	1271467	27000	800944	0,3	641	12	156	49	6.14596e-05	0.00189824	1.0,0.99	0.944	0.051
XLOC_042889	k562	41602	ENSG00000001631	KRIT1	7	-	92244001	92244149	92242060	92242137	92245426	92245595	41602	10,9	0,1	6	5	197	49	6.25697e-05	0.00192795	1.0,0.691	0.23	0.615
XLOC_042889	k562	20789	ENSG00000168421	RHOH	4	+	40212663	40212791	40196906	40197300	40242713	40242834	20789	0,0	8,9	4	1	177	49	6.33334e-05	0.00194228	0.0,0.0	0.525	-0.525
XLOC_042889	k562	34212	ENSG00000160746	ANO10	3	-	43551471	43551588	43549719	43549848	43555277	43555411	34212	1,2	7,2	2	0	166	49	6.33004e-05	0.00194228	0.04,0.228	1	-0.866
XLOC_042889	k562	23800	ENSG00000153029	MR1	1	+	181052234	181052510	181050010	181050286	181053572	181053677	23800	29,28	1,0	15	4	325	49	6.67052e-05	0.00204087	0.814,1.0	0.361	0.546
XLOC_042889	k562	27012	ENSG00000177674	AGTRAP	1	+	11745987	11746223	11745802	11745837	11747439	11747545	27012	15,8	0,1	11	8	285	49	6.70786e-05	0.00204747	1.0,0.579	0.191	0.599
XLOC_042889	k562	15392	ENSG00000068745	IP6K2	3	-	48715388	48715527	48695089	48695418	48717156	48717192	15392	1,0	3,8	1	0	188	49	6.80381e-05	0.0020719	0.08,0.0	1	-0.96
XLOC_042889	k562	13420	ENSG00000185495	RP11-504P24.3	1	+	224007293	224007417	224001906	224003654	224009319	224010116	13420	5,6	0,0	2	2	173	49	6.85515e-05	0.0020778	1.0,1.0	0.221	0.779
XLOC_042889	k562	16840	ENSG00000160685	ZBTB7B	1	+	155014014	155014093	155002844	155002943	155014654	155014719	16840	2,0	8,4	9	3	128	49	6.85179e-05	0.0020778	0.087,0.0	0.535	-0.492
XLOC_042889	k562	17065	ENSG00000049618	ARID1B	6	+	157110471	157110561	157084661	157084905	157133027	157133207	17065	19,23	0,0	19	4	139	49	6.8713e-05	0.00207785	1.0,1.0	0.626	0.374
XLOC_042889	k562	14808	ENSG00000145332	KLHL8	4	-	87195323	87195690	87178476	87178620	87220417	87220536	14808	42,33	0,0	23	3	416	49	7.05486e-05	0.00212348	1.0,1.0	0.475	0.525
XLOC_042889	k562	38340	ENSG00000128683	GAD1	2	+	170847675	170847792	170846008	170846063	170849285	170849350	38340	35,58	0,0	26	4	166	49	7.0418e-05	0.00212348	1.0,1.0	0.657	0.343
XLOC_042889	k562	37801	ENSG00000163611	SPICE1	3	-	113450335	113450516	113448037	113448140	113453465	113453950	37801	25,12	0,0	12	3	230	49	7.10494e-05	0.00213362	1.0,1.0	0.46	0.54
XLOC_042889	k562	29892	ENSG00000119720	NRDE2	14	-	90317703	90317820	90316586	90316811	90318004	90318113	29892	0,0	7,3	1	0	166	49	7.12941e-05	0.00213603	0.0,0.0	1	-1
XLOC_042889	k562	3125	ENSG00000133226	SRRM1	1	+	24647078	24647208	24646666	24646789	24648858	24649029	3125	13,12	13,9	20	1	179	49	7.14822e-05	0.00213674	0.215,0.267	0.846	-0.605
XLOC_042889	k562	41600	ENSG00000001631	KRIT1	7	-	92244901	92245171	92242033	92242137	92245426	92245595	41600	16,30	0,1	19	5	319	49	7.17974e-05	0.00214124	1.0,0.822	0.369	0.542
XLOC_042889	k562	2961	ENSG00000103194	USP10	16	+	84733052	84733105	84699985	84700111	84733434	84733503	2961	4,1	5,4	4	0	102	49	7.49473e-05	0.00223007	0.278,0.107	1	-0.807
XLOC_042889	k562	4240	ENSG00000197579	TOPORS	9	-	32550773	32550968	32540543	32544326	32552433	32552553	4240	21,13	0,0	13	3	244	49	7.72872e-05	0.00229444	1.0,1.0	0.465	0.535
XLOC_042889	k562	15094	ENSG00000117419	ERI3	1	-	44352849	44352925	44319627	44319744	44354891	44355249	15094	7,9	0,0	6	3	125	49	7.76779e-05	0.00230079	1.0,1.0	0.439	0.561
XLOC_042889	k562	20489	ENSG00000135698	MPHOSPH6	16	-	82164651	82164940	82164074	82164194	82170124	82170218	20489	0,0	1,2	1	0	338	49	7.83239e-05	0.0023094	0.0,0.0	1	-1
XLOC_042889	k562	40678	ENSG00000158019	BRE	2	+	28327273	28327447	28298337	28298491	28338449	28338901	40678	1,3	7,17	11	5	223	49	7.82246e-05	0.0023094	0.03,0.037	0.326	-0.292
XLOC_042889	k562	27540	ENSG00000215908	CROCCP2	1	-	16619844	16620024	16618968	16619103	16625774	16626005	27540	63,78	8,9	53	0	229	49	8.03574e-05	0.002364	0.628,0.65	1	-0.361
XLOC_042889	k562	16659	ENSG00000143294	PRCC	1	+	156791696	156791792	156786607	156787174	156794664	156794808	16659	64,76	2,0	68	9	145	49	8.12349e-05	0.00237905	0.915,1.0	0.719	0.239
XLOC_042889	k562	6202	ENSG00000075151	EIF4G3	1	-	20892618	20892729	20886200	20886371	20893516	20893636	6202	9,5	3,11	9	0	160	49	8.11513e-05	0.00237905	0.479,0.122	1	-0.7
XLOC_042889	k562	6411	ENSG00000175155	YPEL2	17	+	59353214	59353526	59331701	59331824	59388326	59388370	6411	5,10	0,0	5	2	361	49	8.16227e-05	0.00238503	1.0,1.0	0.253	0.747
XLOC_042889	k562	22692	ENSG00000127527	EPS15L1	19	-	16417947	16418104	16417551	16417637	16421318	16421476	22692	24,42	0,0	31	4	206	49	8.18065e-05	0.00238505	1.0,1.0	0.648	0.352
XLOC_042889	k562	17863	ENSG00000182359	KBTBD3	11	-	106058864	106059109	106051097	106054455	106076506	106076707	17863	18,25	0,1	7	3	294	49	8.23143e-05	0.00239448	1.0,0.806	0.28	0.623
XLOC_042889	k562	33020	ENSG00000115207	GTF3C2	2	-	27350313	27350632	27343330	27343578	27356738	27356999	33020	13,9	3,1	3	0	368	49	8.30632e-05	0.00241087	0.366,0.545	1	-0.544
XLOC_042889	k562	29856	ENSG00000081026	MAGI3	1	+	113682211	113682302	113681197	113681336	113682896	113685923	29856	1,4	1,0	0	4	140	49	8.45683e-05	0.00244443	0.259,1.0	0	0.629
XLOC_042889	k562	8380	ENSG00000100726	TELO2	16	+	1501419	1501499	1500562	1500699	1501662	1501773	8380	23,19	0,0	59	6	129	49	8.45953e-05	0.00244443	1.0,1.0	0.789	0.211
XLOC_042889	k562	6489	ENSG00000120662	MTRF1	13	-	41257672	41257796	41254528	41254620	41260492	41260915	6489	0,1	7,19	7	8	173	49	8.518e-05	0.00245587	0.0,0.015	0.199	-0.192
XLOC_042889	k562	14005	ENSG00000168734	PKIG	20	+	44582584	44582731	44531784	44531978	44589796	44589866	14005	8,11	6,3	15	0	196	49	8.63936e-05	0.00246354	0.25,0.478	1	-0.636
XLOC_042889	k562	21399	ENSG00000254851	RP11-109L13.1	11	+	117137422	117137516	117136518	117136613	117137784	117137902	21399	1,0	0,4	2	0	143	49	8.62525e-05	0.00246354	1.0,0.0	1	-0.5
XLOC_042889	k562	31661	ENSG00000140400	MAN2C1	15	-	75363209	75363290	75362641	75362748	75364487	75364665	31661	1,1	0,0	6	3	130	49	8.63637e-05	0.00246354	1.0,1.0	0.43	0.57
XLOC_042889	k562	6493	ENSG00000120662	MTRF1	13	-	41257672	41257797	41254528	41254620	41260492	41260915	6493	0,1	7,19	7	8	174	49	8.63469e-05	0.00246354	0.0,0.015	0.198	-0.191
XLOC_042889	k562	774	ENSG00000164011	ZNF691	1	+	42850658	42850743	42849564	42849742	42850949	42852477	774	1,3	0,1	0	2	134	49	8.57733e-05	0.00246354	1.0,0.523	0	0.762
XLOC_042889	k562	10129	ENSG00000175455	CCDC14	3	-	123956354	123956427	123956045	123956115	123956739	123956795	10129	24,32	0,0	19	4	122	49	8.68693e-05	0.00247169	1.0,1.0	0.656	0.344
XLOC_042889	k562	2453	ENSG00000111144	LTA4H	12	-	96011752	96011865	96009093	96009148	96013187	96013258	2453	3,14	7,12	0	14	162	49	8.97614e-05	0.00253828	0.115,0.261	0	0.188
XLOC_042889	k562	30468	ENSG00000182670	TTC3	21	+	37094004	37094090	37091292	37091413	37095349	37095444	30468	13,6	0,0	7	3	135	49	8.94345e-05	0.00253828	1.0,1.0	0.459	0.541
XLOC_042889	k562	37493	ENSG00000087053	MTMR2	11	-	95882373	95882496	95865625	95865676	95888155	95888261	37493	5,1	2,7	4	0	172	49	8.97954e-05	0.00253828	0.416,0.039	1	-0.772
XLOC_042889	k562	11663	ENSG00000162931	TRIM17	1	-	228413796	228413892	228410945	228411176	228414643	228415113	11663	33,23	0,0	9	3	145	49	9.02886e-05	0.00254669	1.0,1.0	0.503	0.497
XLOC_042889	k562	23728	ENSG00000214253	FIS1	7	-	101244006	101244139	101240829	101240906	101251894	101252133	23728	77,85	6,7	101	0	182	49	9.27071e-05	0.00260924	0.776,0.766	1	-0.229
XLOC_042889	k562	24119	ENSG00000103064	SLC7A6	16	+	68287322	68287435	68274690	68275249	68287745	68287871	24119	2,2	0,0	2	2	162	49	9.31822e-05	0.00261027	1.0,1.0	0.232	0.768
XLOC_042889	k562	27040	ENSG00000074201	CLNS1A	11	-	77622499	77622673	77619605	77619695	77624962	77625070	27040	648805	7,18	580	0	223	49	9.31592e-05	0.00261027	0.953,0.908	1	-0.07
XLOC_042889	k562	36660	ENSG00000145730	PAM	5	+	103025133	103025334	103019789	103019843	103028181	103028238	36660	16,28	5,11	16	0	250	49	9.3346e-05	0.00261027	0.385,0.333	1	-0.641
XLOC_042889	k562	35271	ENSG00000169592	INO80E	16	+	30001211	30001530	30000928	30001040	30005220	30005323	35271	83,85	1,2	65	10	368	49	9.52946e-05	0.00265905	0.917,0.85	0.464	0.419
XLOC_042889	k562	12363	ENSG00000137807	KIF23	15	+	69425281	69425323	69423158	69423329	69426069	69426182	12363	10,25	8,9	14	0	91	49	9.60823e-05	0.00266957	0.402,0.599	1	-0.5
XLOC_042889	k562	5552	ENSG00000104517	UBR5	8	-	102258315	102258424	102257631	102257717	102258984	102259129	5552	0,1	18,16	6	7	158	49	9.59629e-05	0.00266957	0.0,0.019	0.21	-0.2
XLOC_042889	k562	7546	ENSG00000061273	HDAC7	12	-	47792537	47792669	47791870	47792004	47793368	47793542	7546	14,5	4,7	0	9	181	49	9.68726e-05	0.00268579	0.487,0.162	0	0.325
XLOC_042889	k562	461	ENSG00000182872	RBM10	X	+	47171027	47171258	47169314	47169498	47173127	47173197	461	38,76	0,0	47	4	280	49	9.83109e-05	0.00271987	1.0,1.0	0.673	0.327
XLOC_042889	k562	27014	ENSG00000177674	AGTRAP	1	+	11745929	11746223	11745802	11745837	11747439	11747545	27014	21,8	0,1	14	8	343	49	0.000100173	0.00275998	1.0,0.533	0.2	0.567
XLOC_042889	k562	38931	ENSG00000140905	GCSH	16	-	81090600	81090680	81084462	81084594	81096130	81096262	38931	11,9	0,0	7	3	129	49	0.000100393	0.00275998	1.0,1.0	0.47	0.53
XLOC_042889	k562	4928	ENSG00000118454	ANKRD13C	1	-	70270855	70270956	70260587	70262847	70274719	70274818	4928	24,16	0,0	9	3	150	49	0.000100398	0.00275998	1.0,1.0	0.495	0.505
XLOC_042889	k562	38706	ENSG00000167985	SDHAF2	11	+	61436760	61436960	61430130	61430182	61437624	61437848	38706	4,14	2,2	1	0	249	49	0.000101076	0.00276694	0.282,0.579	1	-0.57
XLOC_042889	k562	40068	ENSG00000162650	ATXN7L2	1	+	109485331	109485509	109483478	109484080	109486056	109486122	40068	0,1	2,0	1	0	227	49	0.000100983	0.00276694	0.0,1.0	1	-0.5
XLOC_042889	k562	5911	ENSG00000185246	PRPF39	14	+	45096423	45096758	45096102	45096228	45096886	45097005	5911	37,65	9,5	47	0	384	49	0.000102171	0.00279104	0.344,0.624	1	-0.516
XLOC_042889	k562	29826	ENSG00000141255	SPATA22	17	-	3467473	3467554	3462706	3462767	3469282	3469398	29826	2,7	2,3	7	0	130	49	0.00010268	0.00279905	0.274,0.468	1	-0.629
XLOC_042889	k562	5914	ENSG00000185246	PRPF39	14	+	45096595	45096758	45096197	45096228	45096886	45097005	5914	20,42	9,5	31	0	212	49	0.000105406	0.00286734	0.339,0.66	1	-0.5
XLOC_042889	k562	1055	ENSG00000257621	PSMA3-AS1	14	-	58293313	58293544	58291634	58291707	58297954	58298132	1055	0,0	3,4	1	0	280	49	0.000106271	0.00288485	0.0,0.0	1	-1
XLOC_042889	k562	3253	ENSG00000101546	RBFA	18	+	80042134	80042219	80038504	80038617	80044211	80044285	3253	63,56	0,0	50	5	134	49	0.000107658	0.00291035	1.0,1.0	0.785	0.215
XLOC_042889	k562	40476	ENSG00000102878	HSF4	16	+	67167302	67167402	67167119	67167222	67167474	67167599	40476	6,6	0,1	4	5	149	49	0.000107617	0.00291035	1.0,0.664	0.208	0.624
XLOC_042889	k562	8978	ENSG00000143493	INTS7	1	-	211976581	211976719	211975165	211975372	211978271	211978511	8978	48,57	0,1	36	5	187	49	0.000107935	0.00291179	1.0,0.937	0.654	0.315
XLOC_042889	k562	219	ENSG00000189171	S100A13	1	-	153630449	153630656	153628120	153628237	153631010	153631360	219	12,12	0,0	15	3	256	49	0.000108974	0.00292813	1.0,1.0	0.489	0.511
XLOC_042889	k562	3642	ENSG00000145014	TMEM44	3	-	194617635	194617776	194617098	194617269	194623223	194623310	3642	1,7	1,0	0	1	190	49	0.000108991	0.00292813	0.205,1.0	0	0.603
XLOC_042889	k562	36665	ENSG00000145730	PAM	5	+	103025130	103025334	103019789	103019843	103028181	103028238	36665	29,26	5,11	21	0	253	49	0.000111198	0.00298125	0.529,0.314	1	-0.579
XLOC_042889	k562	38006	ENSG00000183765	CHEK2	22	-	28703504	28703566	28699837	28699937	28710005	28710059	38006	28,35	0,0	8	3	111	49	0.000113116	0.00302642	1.0,1.0	0.541	0.459
XLOC_042889	k562	38232	ENSG00000143774	GUK1	1	+	228141123	228141507	228140317	228140363	228145510	228145624	38232	33,28	1,0	29	5	433	49	0.000115293	0.00307834	0.789,1.0	0.396	0.499
XLOC_042889	k562	42867	ENSG00000138756	BMP2K	4	+	78887173	78887284	78878733	78878891	78910609	78916372	42867	18,22	2,0	8	6	160	49	0.000115644	0.0030814	0.734,1.0	0.29	0.577
XLOC_042889	k562	19872	ENSG00000051341	POLQ	3	-	121460049	121460234	121449314	121449426	121467518	121467640	19872	12,6	2,3	4	0	234	49	0.000116189	0.00308957	0.557,0.295	1	-0.574
XLOC_042889	k562	32554	ENSG00000095637	SORBS1	10	-	95336520	95337294	95322745	95322805	95339132	95339327	32554	0,0	1,1	1	0	823	49	0.000118607	0.00314306	0.0,0.0	1	-1
XLOC_042889	k562	37494	ENSG00000087053	MTMR2	11	-	95887611	95887759	95865600	95865676	95888155	95888261	37494	0,2	2,7	2	0	197	49	0.000118683	0.00314306	0.0,0.066	1	-0.967
XLOC_042889	k562	12131	ENSG00000168066	SF1	11	-	64765950	64766155	64764605	64765518	64766899	64767079	12131	75122	1,2	109	12	254	49	0.00012301	0.00324441	0.935,0.922	0.637	0.292
XLOC_042889	k562	12540	ENSG00000163913	IFT122	3	+	129458598	129458677	129451913	129451998	129463559	129463622	12540	7,1	0,0	7	3	128	49	0.000122798	0.00324441	1.0,1.0	0.472	0.528
XLOC_042889	k562	10405	ENSG00000110665	C11orf21	11	-	2300519	2300613	2299427	2299707	2301755	2302060	10405	4,3	0,0	2	2	143	49	0.000124536	0.00327802	1.0,1.0	0.255	0.745
XLOC_042889	k562	5413	ENSG00000170919	TPT1-AS1	13	+	45383759	45383838	45383090	45383235	45389734	45389820	5413	1,3	2,4	4	0	128	49	0.000127207	0.00334157	0.161,0.223	1	-0.808
XLOC_042889	k562	23443	ENSG00000135362	PRR5L	11	+	36403297	36403378	36400996	36401285	36419254	36419303	23443	6,14	0,0	2	2	130	49	0.000127601	0.00334515	1.0,1.0	0.274	0.726
XLOC_042889	k562	12727	ENSG00000141027	NCOR1	17	-	16087171	16087345	16086398	16086442	16091862	16091918	12727	13,10	5,3	16	0	223	49	0.000129853	0.00338372	0.364,0.423	1	-0.607
XLOC_042889	k562	18872	ENSG00000143228	NUF2	1	+	163322866	163323095	163321889	163322066	163326031	163326174	18872	3,1	4,1	3	0	278	49	0.000129513	0.00338372	0.117,0.15	1	-0.867
XLOC_042889	k562	41179	ENSG00000071051	NCK2	2	+	105881327	105882049	105855047	105855289	105892981	105894272	41179	31,22	1,0	28	6	771	49	0.000129814	0.00338372	0.663,1.0	0.229	0.603
XLOC_042889	k562	40376	ENSG00000134905	CARS2	13	-	110650636	110651100	110645966	110647239	110663450	110663530	40376	10,28	6,3	23	0	513	49	0.000131586	0.00342202	0.137,0.471	1	-0.696
XLOC_042889	k562	30593	ENSG00000271147	ARMCX5-GPRASP2	X	+	102601879	102601977	102601463	102601509	102605481	102605653	30593	5,16	0,0	9	3	147	49	0.000133991	0.00347761	1.0,1.0	0.5	0.5
XLOC_042889	k562	9173	ENSG00000136856	SLC2A8	9	+	127405419	127405565	127404817	127404991	127407435	127407652	9173	3,3	0,0	3	2	195	49	0.000138281	0.00358181	1.0,1.0	0.274	0.726
XLOC_042889	k562	5635	ENSG00000234741	GAS5	1	-	173864674	173864704	173864256	173864304	173865509	173865547	5635	36,32	0,1	30	6	79	49	0.000138736	0.00358646	1.0,0.952	0.756	0.22
XLOC_042889	k562	17296	ENSG00000100614	PPM1A	14	+	60277312	60277365	60277004	60277091	60282683	60283089	17296	4,3	2,0	0	2	102	49	0.000139647	0.00360285	0.49,1.0	0	0.745
XLOC_042889	k562	14812	ENSG00000145332	KLHL8	4	-	87185250	87185799	87183202	87183389	87195323	87195690	14812	22,27	1,5	30	0	598	49	0.00014058	0.00361344	0.643,0.307	1	-0.525
XLOC_042889	k562	15546	ENSG00000049323	LTBP1	2	+	33280038	33280158	33275908	33275923	33293159	33293282	15546	28,26	0,0	12	3	169	49	0.000140614	0.00361344	1.0,1.0	0.537	0.463
XLOC_042889	k562	8598	ENSG00000137992	DBT	1	-	100210693	100210771	100206444	100206636	100214816	100214983	8598	7,9	0,0	2	2	127	49	0.000142427	0.00365281	1.0,1.0	0.278	0.722
XLOC_042889	k562	13177	ENSG00000173436	MINOS1	1	+	19622099	19622147	19596989	19597109	19623473	19623790	13177	121,88	0,0	151	8	97	49	0.000146099	0.00373953	1.0,1.0	0.905	0.095
XLOC_042889	k562	33757	ENSG00000112759	SLC29A1	6	+	44225972	44226167	44223613	44223641	44227262	44227342	33757	18,24	3,13	17	0	244	49	0.000146383	0.00373953	0.546,0.27	1	-0.592
XLOC_042889	k562	16812	ENSG00000004866	ST7	7	+	117219083	117219176	117209786	117209937	117229761	117230103	16812	8,13	0,0	9	3	142	49	0.000147608	0.00376342	1.0,1.0	0.509	0.491
XLOC_042889	k562	27214	ENSG00000168214	RBPJ	4	+	26362445	26362628	26320806	26321048	26386352	26386391	27214	10,9	1,0	8	5	232	49	0.000148904	0.00376693	0.679,1.0	0.253	0.587
XLOC_042889	k562	30777	ENSG00000179818	PCBP1-AS1	2	-	70032132	70032255	70018014	70018131	70051202	70051305	30777	18,9	0,0	3	2	172	49	0.0001486	0.00376693	1.0,1.0	0.299	0.701
XLOC_042889	k562	4580	ENSG00000145348	TBCK	4	-	106237490	106237538	106236758	106236808	106242469	106242569	4580	0,1	5,0	1	0	97	49	0.000148892	0.00376693	0.0,1.0	1	-0.5
XLOC_042889	k562	7641	ENSG00000186866	POFUT2	21	-	45277232	45277773	45277016	45277142	45278102	45278169	7641	3,8	2,4	8	0	590	49	0.00014835	0.00376693	0.111,0.142	1	-0.873
XLOC_042889	k562	20943	ENSG00000266028	SRGAP2	1	+	206458370	206458409	206454877	206455024	206458622	206458947	20943	1,0	0,6	1	0	88	49	0.000149817	0.00378266	1.0,0.0	1	-0.5
XLOC_042889	k562	4360	ENSG00000118557	PMFBP1	16	-	72154210	72154459	72140411	72140582	72164763	72164916	4360	1,1	0,3	3	0	298	49	0.000150176	0.00378438	1.0,0.052	1	-0.474
XLOC_042889	k562	24121	ENSG00000103064	SLC7A6	16	+	68273817	68273904	68266592	68266721	68274690	68274811	24121	1,2	2,3	3	0	136	49	0.000150893	0.00379509	0.153,0.194	1	-0.827
XLOC_042889	k562	20110	ENSG00000118513	MYB	6	+	135199525	135199581	135198907	135199050	135200084	135200199	20110	0,0	5,6	11	28	105	49	0.000153722	0.00385877	0.0,0.0	0.155	-0.155
XLOC_042889	k562	15275	ENSG00000112984	KIF20A	5	+	138185511	138185710	138185094	138185197	138185960	138186052	15275	97131	8,10	72	0	248	49	0.000155274	0.00388662	0.706,0.721	1	-0.286
XLOC_042889	k562	36739	ENSG00000162600	OMA1	1	-	58530600	58530729	58527260	58527335	58533952	58534060	36739	35,56	0,0	35	4	178	49	0.000155429	0.00388662	1.0,1.0	0.707	0.293
XLOC_042889	k562	32469	ENSG00000138621	PPCDC	15	+	75028246	75028453	75023585	75023626	75043440	75043536	32469	10,9	3,1	6	0	256	49	0.000156601	0.00390841	0.39,0.633	1	-0.488
XLOC_042889	k562	19644	ENSG00000053900	ANAPC4	4	+	25416424	25416598	25415465	25415540	25417615	25417739	19644	96,77	0,0	49	4	223	49	0.000157355	0.00391971	1.0,1.0	0.729	0.271
XLOC_042889	k562	20401	ENSG00000040531	CTNS	17	+	3640187	3640267	3637106	3637316	3647443	3647522	20401	7,2	0,0	2	2	129	49	0.000158038	0.00392805	1.0,1.0	0.275	0.725
XLOC_042889	k562	43330	ENSG00000054965	FAM168A	11	-	73407512	73407643	73405982	73406744	73409486	73409661	43330	13,12	0,0	12	3	180	49	0.000158294	0.00392805	1.0,1.0	0.521	0.479
XLOC_042889	k562	24527	ENSG00000088970	KIZ	20	+	21232733	21232830	21229010	21229115	21244244	21244288	24527	14,18	0,0	10	3	146	49	0.000158669	0.00392986	1.0,1.0	0.528	0.472
XLOC_042889	k562	21855	ENSG00000213339	QTRT1	19	+	10707465	10707615	10707301	10707380	10712160	10712628	21855	31,45	1,0	20	4	199	49	0.000160411	0.00395793	0.884,1.0	0.552	0.39
XLOC_042889	k562	35277	ENSG00000169592	INO80E	16	+	30001413	30001530	30000928	30001040	30005220	30005793	35277	117117	1,2	103	10	166	49	0.000160178	0.00395793	0.972,0.945	0.752	0.206
XLOC_042889	k562	16157	ENSG00000139218	SCAF11	12	-	45974189	45975734	45964106	45964188	45990352	45990565	16157	18,28	9,3	22	0	1594	49	0.000161878	0.00398654	0.058,0.223	1	-0.859
XLOC_042889	k562	32058	ENSG00000175581	MRPL48	11	+	73808312	73808350	73805026	73805079	73817822	73817947	32058	4,4	0,0	5	3	87	49	0.000162256	0.00398832	1.0,1.0	0.484	0.516
XLOC_042889	k562	4155	ENSG00000153113	CAST	5	+	96729152	96729209	96727488	96727530	96729611	96729725	4155	10,10	1,0	6	4	106	49	0.000164702	0.0040408	0.822,1.0	0.409	0.502
XLOC_042889	k562	537	ENSG00000135250	SRPK2	7	-	105126247	105126340	105125781	105125874	105126992	105127062	537	40,51	3,0	9	5	142	49	0.000165536	0.00405361	0.821,1.0	0.383	0.527
XLOC_042889	k562	35996	ENSG00000109685	WHSC1	4	+	1942338	1942565	1939653	1939778	1951071	1951203	35996	8,8	2,19	7	0	276	49	0.000166381	0.00406663	0.415,0.07	1	-0.758
XLOC_042889	k562	8461	ENSG00000183955	KMT5A	12	+	123389432	123389554	123383772	123384208	123390629	123390786	8461	9,8	0,0	3	2	171	49	0.000167563	0.00408784	1.0,1.0	0.301	0.699
XLOC_042889	k562	39833	ENSG00000152404	CWF19L2	11	-	107416208	107416298	107392778	107392895	107418193	107418287	39833	37,23	0,0	11	3	139	49	0.000168595	0.00410533	1.0,1.0	0.564	0.436
XLOC_042889	k562	10221	ENSG00000136813	KIAA0368	9	-	111373971	111374038	111373314	111373406	111375112	111375202	10221	28,22	0,0	22	4	116	49	0.000169591	0.00411417	1.0,1.0	0.699	0.301
XLOC_042889	k562	30354	ENSG00000085511	MAP3K4	6	+	161098277	161098427	161097079	161097176	161101891	161101992	30354	3,14	1,5	14	0	199	49	0.000169384	0.00411417	0.425,0.408	1	-0.584
XLOC_042889	k562	31590	ENSG00000104613	INTS10	8	+	19849161	19849239	19845703	19845797	19851648	19852061	31590	0,1	28,28	8	25	127	49	0.00017004	0.00411738	0.0,0.014	0.11	-0.103
XLOC_042889	k562	32063	ENSG00000175581	MRPL48	11	+	73805026	73805079	73787876	73787992	73825707	73825796	32063	12,11	0,0	35	5	102	49	0.000170546	0.00412195	1.0,1.0	0.771	0.229
XLOC_042889	k562	17042	ENSG00000198752	CDC42BPB	14	-	102954197	102954275	102952497	102952603	102954601	102954688	17042	4,3	0,0	2	2	127	49	0.000171773	0.00414391	1.0,1.0	0.278	0.722
XLOC_042889	k562	9517	ENSG00000005810	MYCBP2	13	-	77129155	77129230	77126317	77126542	77139195	77139336	9517	7,3	1,0	1	2	124	49	0.000172544	0.0041548	0.734,1.0	0.165	0.702
XLOC_042889	k562	1507	ENSG00000038219	BOD1L1	4	-	13572701	13572842	13569505	13570128	13576837	13576991	1507	9,13	4,12	8	0	190	49	0.000173518	0.0041592	0.367,0.218	1	-0.708
XLOC_042889	k562	25036	ENSG00000109323	MANBA	4	-	102753822	102753995	102726588	102726683	102760717	102760983	25036	1,2	0,10	5	0	222	49	0.000173686	0.0041592	1.0,0.042	1	-0.479
XLOC_042889	k562	723	ENSG00000163072	NOSTRIN	2	+	168831471	168831534	168828419	168828501	168834226	168834325	723	4,5	3,4	7	0	112	49	0.000173682	0.0041592	0.368,0.354	1	-0.639
XLOC_042889	k562	13880	ENSG00000142230	SAE1	19	+	47197232	47197377	47169817	47169923	47203670	47203740	13880	440653	8,14	451	0	194	49	0.000174763	0.00417728	0.933,0.922	1	-0.073
XLOC_042889	k562	27692	ENSG00000130208	APOC1	19	+	44915097	44915217	44914868	44914949	44916189	44916325	27692	13,32	145201	13	344	169	49	0.000175307	0.0041826	0.025,0.044	0.011	0.024
XLOC_042889	k562	32568	ENSG00000081377	CDC14B	9	-	96515648	96515792	96509672	96509789	96522505	96522603	32568	3,12	0,1	5	4	193	49	0.000176718	0.00420855	1.0,0.753	0.241	0.636
XLOC_042889	k562	7157	ENSG00000173960	UBXN2A	2	+	23968918	23969035	23958300	23958355	23971275	23971414	7157	0,0	18,14	4	2	166	49	0.000177868	0.00422818	0.0,0.0	0.371	-0.371
XLOC_042889	k562	15319	ENSG00000133243	BTBD2	19	-	2013546	2013880	1997343	1997463	2015296	2015542	15319	2,9	2,1	4	0	383	49	0.000178525	0.00423606	0.113,0.535	1	-0.676
XLOC_042889	k562	24053	ENSG00000099330	OCEL1	19	+	17227839	17228005	17226993	17227199	17228255	17228309	24053	17,19	0,1	31	7	215	49	0.0001808	0.00428222	1.0,0.812	0.502	0.404
XLOC_042889	k562	606	ENSG00000169554	ZEB2	2	-	144518292	144518446	144517277	144517419	144519938	144520361	606	1,1	5,0	1	0	203	49	0.00018185	0.00429928	0.046,1.0	1	-0.477
XLOC_042889	k562	12948	ENSG00000109184	DCUN1D4	4	+	51887122	51887244	51886567	51886638	51891759	51891851	12948	1,2	7,14	2	0	171	49	0.000182871	0.00431555	0.039,0.039	1	-0.961
XLOC_042889	k562	27277	ENSG00000122965	RBM19	12	-	113950082	113950154	113948832	113949036	113952511	113952590	27277	19,25	0,0	23	4	121	49	0.000183695	0.00432716	1.0,1.0	0.7	0.3
XLOC_042889	k562	9069	ENSG00000117625	RCOR3	1	+	211271527	211271874	211271231	211271309	211274209	211274262	9069	27,20	0,1	24	5	396	49	0.000184099	0.00432882	1.0,0.712	0.373	0.483
XLOC_042889	k562	3095	ENSG00000166997	CNPY4	7	+	100122783	100122906	100122480	100122577	100124513	100124631	3095	3,6	0,0	3	2	172	49	0.000185868	0.00435467	1.0,1.0	0.299	0.701
XLOC_042889	k562	42063	ENSG00000163444	TMEM183A	1	+	203017755	203017919	203015959	203016140	203018480	203018561	42063	35,32	36,57	13	64	213	49	0.000185575	0.00435467	0.183,0.114	0.045	0.103
XLOC_042889	k562	33924	ENSG00000130734	ATG4D	19	+	10544708	10544866	10543894	10544325	10544956	10545130	33924	17,14	0,0	15	3	207	49	0.000187572	0.00438668	1.0,1.0	0.542	0.458
XLOC_042889	k562	21393	ENSG00000173653	RCE1	11	+	66845499	66845562	66845165	66845237	66845859	66846528	21393	25,5	8,1	23	0	112	49	0.000192013	0.0044825	0.578,0.686	1	-0.368
XLOC_042889	k562	30682	ENSG00000127980	PEX1	7	-	92509328	92509411	92506993	92507126	92510943	92511047	30682	3,6	4,1	3	0	132	49	0.000194567	0.00452177	0.218,0.69	1	-0.546
XLOC_042889	k562	4361	ENSG00000186575	NF2	22	+	29683019	29683079	29681438	29681601	29694751	29694811	4361	0,1	1,1	4	0	109	49	0.000194739	0.00452177	0.0,0.31	1	-0.845
XLOC_042889	k562	8982	ENSG00000064687	ABCA7	19	+	1054569	1054694	1054192	1054341	1054779	1054878	8982	9,2	1,3	9	0	174	49	0.000194151	0.00452177	0.717,0.158	1	-0.563
XLOC_042889	k562	32289	ENSG00000114209	PDCD10	3	-	167725400	167725473	167720061	167720273	167734213	167734345	32289	1,6	3,1	5	0	122	49	0.00019668	0.0045587	0.118,0.707	1	-0.588
XLOC_042889	k562	29838	ENSG00000126804	ZBTB1	14	+	64504776	64504946	64503984	64504091	64511248	64511384	29838	5,1	0,0	4	2	219	49	0.000199536	0.00460621	1.0,1.0	0.309	0.691
XLOC_042889	k562	36326	ENSG00000174938	SEZ6L2	16	-	29872704	29872743	29872408	29872526	29873239	29873431	36326	12,13	2,11	18	0	88	49	0.000199792	0.00460621	0.77,0.397	1	-0.416
XLOC_042889	k562	43287	ENSG00000157833	GAREM2	2	+	26186188	26186358	26184232	26185276	26187230	26189663	43287	3,3	0,0	4	2	219	49	0.000199535	0.00460621	1.0,1.0	0.309	0.691
XLOC_042889	k562	20602	ENSG00000128915	ICE2	15	-	60478567	60478660	60477936	60478069	60479002	60479103	20602	1,7	0,1	2	4	142	49	0.000200541	0.00461528	1.0,0.707	0.147	0.706
XLOC_042889	k562	6339	ENSG00000100342	APOL1	22	+	36259668	36259856	36257318	36257407	36261595	36261673	6339	2,3	0,1	0	1	237	49	0.000202094	0.0046428	1.0,0.383	0	0.692
XLOC_042889	k562	1057	ENSG00000257621	PSMA3-AS1	14	-	58293765	58295811	58291634	58291707	58297954	58298120	1057	27,41	3,4	37	0	2095	49	0.000206042	0.00472515	0.174,0.193	1	-0.817
XLOC_042889	k562	17230	ENSG00000147419	CCDC25	8	-	27764285	27764533	27762418	27762458	27765203	27765251	17230	0,1	4,6	1	0	297	49	0.000208115	0.00475593	0.0,0.027	1	-0.987
XLOC_042889	k562	23241	ENSG00000178773	CPNE7	16	+	89578856	89578996	89577538	89577721	89583696	89583771	23241	7,3	3,2	0	7	189	49	0.000207774	0.00475593	0.377,0.28	0	0.329
XLOC_042889	k562	11451	ENSG00000184162	NR2C2AP	19	-	19202469	19202575	19202330	19202398	19202790	19202881	11451	11,26	0,0	12	3	155	49	0.000209682	0.00477012	1.0,1.0	0.558	0.442
XLOC_042889	k562	29350	ENSG00000204954	C12orf73	12	-	103953413	103953534	103950739	103951630	103956630	103956748	29350	49,60	11,15	21	21	170	49	0.000209209	0.00477012	0.562,0.536	0.224	0.325
XLOC_042889	k562	37139	ENSG00000135838	NPL	1	+	182791247	182791330	182789772	182789805	182792231	182792286	37139	3,7	3,3	2	0	132	49	0.000209837	0.00477012	0.271,0.464	1	-0.632
XLOC_042889	k562	39674	ENSG00000136636	KCTD3	1	+	215578000	215578081	215577669	215577728	215578999	215579137	39674	25,16	6,2	41	0	130	49	0.000210877	0.0047854	0.611,0.751	1	-0.319
XLOC_042889	k562	43182	ENSG00000082458	DLG3	X	+	70500470	70500580	70499876	70500049	70500897	70500989	43182	7,7	0,0	3	2	159	49	0.000211604	0.00479353	1.0,1.0	0.316	0.684
XLOC_042889	k562	28028	ENSG00000111206	FOXM1	12	-	2865354	2865399	2864682	2864752	2866392	2866521	28028	17,18	18,15	20	2	94	49	0.000213117	0.00481941	0.33,0.385	0.839	-0.481
XLOC_042889	k562	12402	ENSG00000157326	DHRS4	14	+	23959901	23960003	23955034	23955212	23967210	23967266	12402	20,26	6,5	23	0	151	49	0.000218263	0.00491867	0.52,0.628	1	-0.426
XLOC_042889	k562	22535	ENSG00000180902	D2HGDH	2	+	241748864	241749929	241744708	241744877	241750150	241750294	22535	31,55	0,0	25	2	1114	49	0.000218121	0.00491867	1.0,1.0	0.355	0.645
XLOC_042889	k562	30292	ENSG00000162734	PEA15	1	+	160207132	160207237	160205420	160205522	160211542	160211716	30292	0,3	7,11	2	0	154	49	0.000218701	0.00492002	0.0,0.08	1	-0.96
XLOC_042889	k562	37225	ENSG00000141577	CEP131	17	-	81192735	81192843	81192475	81192593	81193925	81194127	37225	4,9	0,0	3	2	157	49	0.000222068	0.00498713	1.0,1.0	0.319	0.681
XLOC_042889	k562	43772	ENSG00000163686	ABHD6	3	+	58249877	58249942	58237505	58237916	58256561	58256705	43772	2,11	0,0	8	3	114	49	0.000223341	0.00500708	1.0,1.0	0.534	0.466
XLOC_042889	k562	6533	ENSG00000217555	CKLF	16	+	66563121	66563217	66558189	66558348	66565885	66566069	6533	26,48	0,0	60	5	145	49	0.000224947	0.00503439	1.0,1.0	0.802	0.198
XLOC_042889	k562	32441	ENSG00000164305	CASP3	4	-	184648464	184648631	184638400	184638468	184649394	184649475	32441	8,6	0,0	16	3	216	49	0.000227645	0.00508602	1.0,1.0	0.547	0.453
XLOC_042889	k562	21779	ENSG00000132155	RAF1	3	-	12611949	12612062	12609232	12609335	12618514	12618747	21779	80,93	0,0	78	5	162	49	0.000228422	0.00509464	1.0,1.0	0.825	0.175
XLOC_042889	k562	9719	ENSG00000118600	TMEM5	12	+	63782540	63782704	63781018	63781174	63784969	63785072	9719	2,1	0,14	4	0	213	49	0.000229339	0.00510634	1.0,0.016	1	-0.492
XLOC_042889	k562	32783	ENSG00000137955	RABGGTB	1	+	75794083	75794233	75791460	75791571	75794509	75794803	32783	444655	0,28	378	0	199	49	0.000229987	0.00510835	1.0,0.852	1	-0.074
XLOC_042889	k562	34066	ENSG00000141504	SAT2	17	-	7626942	7627044	7626752	7626793	7627142	7627226	34066	11,6	0,0	3	2	151	49	0.000230216	0.00510835	1.0,1.0	0.327	0.673
XLOC_042889	k562	22193	ENSG00000115756	HPCAL1	2	+	10408561	10408734	10396834	10396920	10419733	10420135	22193	5,3	2,1	0	8	222	49	0.000231045	0.00511801	0.356,0.398	0	0.377
XLOC_042889	k562	29484	ENSG00000177058	SLC38A9	5	-	55702738	55702894	55697878	55697992	55704321	55704434	29484	4,4	0,0	4	2	205	49	0.000232359	0.00513837	1.0,1.0	0.323	0.677
XLOC_042889	k562	8583	ENSG00000064490	RFXANK	19	+	19197185	19197251	19196965	19197046	19197520	19197621	8583	79,77	20,10	84	2	115	49	0.000234105	0.0051682	0.627,0.766	0.947	-0.25
XLOC_042889	k562	19870	ENSG00000051341	POLQ	3	-	121471989	121472164	121468304	121468431	121473349	121473487	19870	14,25	0,0	18	3	224	49	0.000234664	0.00517176	1.0,1.0	0.568	0.432
XLOC_042889	k562	9646	ENSG00000175592	FOSL1	11	-	65894013	65894116	65892644	65893296	65896808	65897006	9646	3,7	0,0	11	3	152	49	0.000235787	0.00518772	1.0,1.0	0.542	0.458
XLOC_042889	k562	14417	ENSG00000025293	PHF20	20	+	35899369	35899648	35871649	35871829	35913248	35913316	14417	29,47	0,0	28	3	328	49	0.000236686	0.0051987	1.0,1.0	0.582	0.418
XLOC_042889	k562	1058	ENSG00000257621	PSMA3-AS1	14	-	58293065	58293138	58291634	58291707	58297954	58298084	1058	3,2	3,4	1	0	122	49	0.000240158	0.00524061	0.287,0.167	1	-0.773
XLOC_042889	k562	25313	ENSG00000197530	MIB2	1	+	1625545	1625653	1625285	1625428	1626836	1626999	25313	6,2	0,0	3	2	157	49	0.000240206	0.00524061	1.0,1.0	0.319	0.681
XLOC_042889	k562	37686	ENSG00000160588	MPZL3	11	-	118237049	118237260	118235423	118235589	118240210	118240341	37686	8,16	3,2	2	0	260	49	0.00023943	0.00524061	0.334,0.601	1	-0.532
XLOC_042889	k562	43813	ENSG00000173715	C11orf80	11	+	66788159	66788269	66762078	66762450	66796280	66796364	43813	1,5	0,0	3	2	159	49	0.000239716	0.00524061	1.0,1.0	0.316	0.684
XLOC_042889	k562	16485	ENSG00000113761	ZNF346	5	+	177050750	177050936	177044388	177044533	177062057	177062151	16485	41,68	0,0	53	4	235	49	0.00024432	0.00531253	1.0,1.0	0.734	0.266
XLOC_042889	k562	8000	ENSG00000137210	TMEM14B	6	+	10770076	10770204	10749621	10749698	10829006	10829165	8000	11,13	5,5	11	0	177	49	0.000244268	0.00531253	0.379,0.419	1	-0.601
XLOC_042889	k562	32703	ENSG00000173588	CEP83	12	-	94412317	94412429	94411696	94411847	94412516	94412591	32703	9,3	0,0	12	3	161	49	0.00024633	0.00534729	1.0,1.0	0.549	0.451
XLOC_042889	k562	31488	ENSG00000133794	ARNTL	11	+	13355225	13355296	13354300	13354448	13356738	13356777	31488	7,4	0,4	0	4	120	49	0.000248921	0.00538712	1.0,0.29	0	0.645
XLOC_042889	k562	35087	ENSG00000087157	PGS1	17	+	78414878	78415027	78403567	78404089	78419545	78419725	35087	32,26	8,4	24	0	198	49	0.000249012	0.00538712	0.497,0.617	1	-0.443
XLOC_042889	k562	35650	ENSG00000084234	APLP2	11	+	130135562	130135715	130133628	130133728	130140397	130140483	35650	245368	0,0	295	7	202	49	0.000249822	0.00538712	1.0,1.0	0.911	0.089
XLOC_042889	k562	40373	ENSG00000178922	HYI	1	-	43452902	43453004	43452204	43452319	43453412	43453497	40373	6,6	0,0	3	2	151	49	0.000249423	0.00538712	1.0,1.0	0.327	0.673
XLOC_042889	k562	12698	ENSG00000165282	PIGO	9	-	35093029	35093209	35092542	35092767	35093420	35093580	12698	22,20	0,0	19	3	229	49	0.000251128	0.00540632	1.0,1.0	0.575	0.425
XLOC_042889	k562	22639	ENSG00000182362	YBEY	21	+	46291333	46291462	46286869	46287123	46296161	46296230	22639	14,6	5,2	13	0	178	49	0.000252657	0.00543015	0.435,0.452	1	-0.556
XLOC_042889	k562	2725	ENSG00000140382	HMG20A	15	+	77447718	77447811	77420673	77421004	77458403	77458496	2725	2,3	10,5	8	1	142	49	0.00025307	0.00543015	0.065,0.172	0.734	-0.615
XLOC_042889	k562	11791	ENSG00000176155	CCDC57	17	-	82179026	82179189	82178473	82178605	82183773	82183932	11791	11,5	4,1	4	0	212	49	0.000254728	0.0054388	0.389,0.536	1	-0.537
XLOC_042889	k562	22901	ENSG00000121067	SPOP	17	-	49636758	49636809	49622732	49622876	49668026	49668078	22901	1,0	1,1	3	0	100	49	0.000254668	0.0054388	0.329,0.0	1	-0.836
XLOC_042889	k562	35272	ENSG00000169592	INO80E	16	+	30001464	30001530	30000928	30001040	30005220	30005577	35272	26,18	1,2	17	10	115	49	0.000254139	0.0054388	0.917,0.793	0.42	0.435
XLOC_042889	k562	4985	ENSG00000066136	NFYC	1	+	40763362	40763489	40762887	40763046	40766595	40766687	4985	10,8	17,25	0	22	176	49	0.000255596	0.00544838	0.141,0.082	0	0.111
XLOC_042889	k562	12273	ENSG00000065882	TBC1D1	4	+	38027787	38027879	38021585	38021718	38035587	38035698	12273	11,29	0,0	12	3	141	49	0.000258998	0.00551186	1.0,1.0	0.582	0.418
XLOC_042889	k562	13234	ENSG00000166986	MARS	12	+	57498156	57498273	57490537	57490644	57498419	57498623	13234	102201	0,0	149	6	166	49	0.000259726	0.00551834	1.0,1.0	0.88	0.12
XLOC_042889	k562	10823	ENSG00000182621	PLCB1	20	+	8802055	8802173	8790174	8790261	8881621	8884889	10823	2,0	0,8	2	0	167	49	0.000261782	0.00555295	1.0,0.0	1	-0.5
XLOC_042889	k562	40070	ENSG00000162650	ATXN7L2	1	+	109489929	109490128	109488846	109489100	109490270	109490392	40070	16,24	0,0	21	3	248	49	0.000270852	0.00573597	1.0,1.0	0.58	0.42
XLOC_042889	k562	178	ENSG00000178188	SH2B1	16	+	28873169	28873269	28872533	28872705	28873446	28873627	178	30,39	0,0	34	4	149	49	0.000272522	0.00575261	1.0,1.0	0.737	0.263
XLOC_042889	k562	18522	ENSG00000124615	MOCS1	6	-	39927183	39927455	39925716	39925845	39934294	39934459	18522	7,2	0,0	7	2	321	49	0.000272113	0.00575261	1.0,1.0	0.348	0.652
XLOC_042889	k562	15425	ENSG00000142252	GEMIN7	19	+	45079906	45080029	45079257	45079279	45090106	45091524	15425	50,34	0,0	40	4	172	49	0.000273755	0.00575992	1.0,1.0	0.74	0.26
XLOC_042889	k562	21636	ENSG00000132204	LINC00470	18	-	1278567	1278633	1275965	1276077	1358725	1358760	21636	4,3	2,1	0	5	115	49	0.000273644	0.00575992	0.46,0.561	0	0.511
XLOC_042889	k562	14329	ENSG00000214078	CPNE1	20	-	35658929	35659014	35632794	35632923	35664759	35664900	14329	5,3	3,2	6	0	134	49	0.000279861	0.0058789	0.379,0.354	1	-0.633
XLOC_042889	k562	5244	ENSG00000149657	LSM14B	20	+	62127584	62127701	62126303	62126439	62129784	62129952	5244	11,11	5,8	8	0	166	49	0.000281503	0.00590385	0.394,0.289	1	-0.658
XLOC_042889	k562	19326	ENSG00000065978	YBX1	1	+	42696198	42696288	42693489	42693523	42696641	42696824	19326	12401493	0,29	1794	0	139	49	0.000287333	0.00599227	1.0,0.948	1	-0.026
XLOC_042889	k562	35273	ENSG00000169592	INO80E	16	+	30001211	30004657	30000928	30001040	30005220	30005774	35273	214207	1,2	161	10	3495	49	0.000287562	0.00599227	0.75,0.592	0.184	0.487
XLOC_042889	k562	43321	ENSG00000171456	ASXL1	20	+	32371777	32371874	32369014	32369123	32372163	32372238	43321	0,0	5,1	4	2	146	49	0.000286317	0.00599227	0.0,0.0	0.402	-0.402
XLOC_042889	k562	9558	ENSG00000247572	CKMT2-AS1	5	-	81244743	81245409	81237827	81239355	81301286	81301555	9558	1,3	2,0	1	0	715	49	0.00028683	0.00599227	0.033,1.0	1	-0.484
XLOC_042889	k562	3178	ENSG00000111711	GOLT1B	12	+	21507943	21508109	21506884	21506976	21508382	21508561	3178	5,19	0,0	5	2	215	49	0.000292656	0.00608866	1.0,1.0	0.363	0.637
XLOC_042889	k562	33759	ENSG00000112759	SLC29A1	6	+	44226060	44226167	44223564	44223641	44227262	44227342	33759	17,24	3,13	14	0	156	49	0.000294409	0.00611534	0.64,0.367	1	-0.496
XLOC_042889	k562	30365	ENSG00000152465	NMT2	10	-	15130141	15130312	15128349	15128458	15132816	15132933	30365	41,32	0,0	21	3	220	49	0.000295719	0.00612299	1.0,1.0	0.609	0.391
XLOC_042889	k562	9169	ENSG00000077097	TOP2B	3	-	25615430	25615586	25615204	25615288	25618653	25618849	9169	121153	0,0	113	5	205	49	0.000295502	0.00612299	1.0,1.0	0.844	0.156
XLOC_042889	k562	7520	ENSG00000128463	EMC4	15	+	34228436	34228589	34227694	34227846	34229752	34230156	7520	84135	0,4	110	12	202	49	0.000297329	0.00614652	1.0,0.891	0.69	0.256
XLOC_042889	k562	18925	ENSG00000143499	SMYD2	1	+	214330949	214334308	214330167	214330278	214336703	214337130	18925	388449	0,0	332	3	3408	49	0.000298212	0.00615501	1.0,1.0	0.614	0.386
XLOC_042889	k562	36495	ENSG00000167264	DUS2	16	+	68061065	68061113	68056363	68056424	68066316	68066382	36495	7,6	0,0	2	2	97	49	0.000300759	0.00619773	1.0,1.0	0.336	0.664
XLOC_042889	k562	34554	ENSG00000185838	GNB1L	22	-	19806658	19806757	19802000	19802216	19812284	19812447	34554	52,47	0,1	41	5	148	49	0.000301345	0.00619998	1.0,0.94	0.731	0.239
XLOC_042889	k562	43853	ENSG00000172965	MIR4435-2HG	2	-	111248147	111248241	111239823	111239996	111344060	111344237	43853	18,22	1,0	7	3	143	49	0.000303125	0.00622676	0.86,1.0	0.444	0.486
XLOC_042889	k562	40418	ENSG00000109762	SNX25	4	+	185351444	185351609	185346536	185346650	185353484	185353602	40418	30,28	0,1	11	3	214	49	0.000306157	0.00627912	1.0,0.865	0.456	0.476
XLOC_042889	k562	19306	ENSG00000127511	SIN3B	19	+	16862883	16862979	16862351	16862559	16863679	16863796	19306	10,6	0,7	0	4	145	49	0.000309285	0.00633327	1.0,0.225	0	0.613
XLOC_042889	k562	37751	ENSG00000134262	AP4B1	1	-	113901754	113901885	113899941	113900400	113904604	113904793	37751	16,14	0,0	4	2	180	49	0.00031539	0.00643802	1.0,1.0	0.353	0.647
XLOC_042889	k562	9645	ENSG00000175592	FOSL1	11	-	65894013	65894121	65892219	65893296	65896808	65897006	9645	5,10	0,0	13	3	157	49	0.000315053	0.00643802	1.0,1.0	0.575	0.425
XLOC_042889	k562	13771	ENSG00000064313	TAF2	8	-	119778018	119778129	119762414	119762608	119781052	119781193	13771	16,31	0,0	15	3	160	49	0.00031924	0.0064962	1.0,1.0	0.605	0.395
XLOC_042889	k562	42557	ENSG00000115998	C2orf42	2	-	70165091	70165192	70160624	70160787	70165527	70165635	42557	0,2	3,7	1	0	150	49	0.000318781	0.0064962	0.0,0.085	1	-0.958
XLOC_042889	k562	21857	ENSG00000213339	QTRT1	19	+	10707499	10707615	10707301	10707380	10712160	10712299	21857	41,52	1,0	26	4	165	49	0.000323792	0.00654785	0.924,1.0	0.659	0.303
XLOC_042889	k562	35086	ENSG00000087157	PGS1	17	+	78414951	78415027	78403963	78404089	78419545	78419927	35086	8,21	8,4	13	0	125	49	0.000323351	0.00654785	0.282,0.673	1	-0.522
XLOC_042889	k562	7052	ENSG00000125871	MGME1	20	+	17975683	17975903	17969800	17970370	17988165	17988298	7052	77,99	5,9	60	0	269	49	0.000323282	0.00654785	0.737,0.667	1	-0.298
XLOC_042889	k562	7515	ENSG00000128463	EMC4	15	+	34228428	34228589	34227692	34227846	34229752	34230156	7515	98147	0,4	126	12	210	49	0.000323476	0.00654785	1.0,0.896	0.71	0.238
XLOC_042889	k562	33918	ENSG00000130734	ATG4D	19	+	10544782	10544866	10543916	10544325	10544956	10545130	33918	16,17	0,0	12	3	133	49	0.000325166	0.00656542	1.0,1.0	0.596	0.404
XLOC_042889	k562	15804	ENSG00000126214	KLC1	14	+	103684985	103685036	103679383	103679545	103687080	103687211	15804	4,4	1,0	2	3	100	49	0.000330291	0.00665343	0.662,1.0	0.246	0.585
XLOC_042889	k562	34349	ENSG00000109390	NDUFC1	4	-	139297384	139297443	139295731	139295960	139302415	139302479	34349	1,0	2,3	4	1	108	49	0.000330925	0.00665343	0.185,0.0	0.645	-0.552
XLOC_042889	k562	37721	ENSG00000132199	ENOSF1	18	-	678695	678737	675320	675402	683245	683380	37721	11,6	6,2	12	0	91	49	0.00033106	0.00665343	0.497,0.618	1	-0.443
XLOC_042889	k562	16797	ENSG00000004866	ST7	7	+	117190132	117190268	117189320	117189393	117190833	117190932	16797	10,5	14,12	0	16	185	49	0.000334291	0.00670801	0.159,0.099	0	0.129
XLOC_042889	k562	27178	ENSG00000117616	RSRP1	1	-	25244453	25244498	25243549	25243633	25245149	25245301	27178	9,13	2,7	15	0	94	49	0.000337801	0.00676798	0.701,0.492	1	-0.403
XLOC_042889	k562	12724	ENSG00000125454	SLC25A19	17	-	75288387	75288591	75286632	75286802	75289353	75289406	12724	3,7	0,0	6	2	253	49	0.000344643	0.00689445	1.0,1.0	0.368	0.632
XLOC_042889	k562	18197	ENSG00000157823	AP3S2	15	-	89877305	89877424	89871474	89871546	89888520	89888632	18197	3,5	3,3	1	0	168	49	0.000345612	0.00690321	0.226,0.327	1	-0.724
XLOC_042889	k562	35493	ENSG00000142396	ERVK3-1	19	+	58311198	58311380	58306087	58306216	58312020	58312061	35493	28,20	0,0	22	3	231	49	0.000351036	0.00700079	1.0,1.0	0.609	0.391
XLOC_042889	k562	19965	ENSG00000184281	TSSC4	11	+	2401838	2402147	2400762	2400798	2402293	2402450	19965	18,14	1,0	5	2	358	49	0.00035568	0.00708255	0.711,1.0	0.255	0.6
XLOC_042889	k562	14809	ENSG00000145332	KLHL8	4	-	87185250	87185571	87183202	87183389	87195323	87195690	14809	18,19	1,5	17	0	370	49	0.000358953	0.00713527	0.704,0.335	1	-0.481
XLOC_042889	k562	22325	ENSG00000127663	KDM4B	19	+	5119117	5119219	5110621	5110818	5119652	5119852	22325	12,17	0,1	2	2	151	49	0.000359425	0.00713527	1.0,0.847	0.245	0.678
XLOC_042889	k562	28354	ENSG00000139437	TCHP	12	+	109912990	109913072	109911062	109911235	109914441	109914627	28354	3,24	0,0	12	3	131	49	0.000362511	0.00716373	1.0,1.0	0.599	0.401
XLOC_042889	k562	31975	ENSG00000148737	TCF7L2	10	+	113089396	113089540	113040024	113040126	113141183	113141316	31975	0,2	4,0	2	0	193	49	0.000362063	0.00716373	0.0,1.0	1	-0.5
XLOC_042889	k562	900	ENSG00000163702	IL17RC	3	+	9930027	9930149	9929851	9929897	9930894	9930943	900	1,9	0,0	4	2	171	49	0.000362311	0.00716373	1.0,1.0	0.364	0.636
XLOC_042889	k562	37216	ENSG00000128191	DGCR8	22	+	20092808	20092907	20091868	20091970	20094712	20094795	37216	92103	0,1	63	5	148	49	0.000364357	0.00718928	1.0,0.972	0.807	0.179
XLOC_042889	k562	38419	ENSG00000113240	CLK4	5	-	178619837	178619896	178616881	178618778	178623255	178623416	38419	7,15	4,6	10	0	108	49	0.000367026	0.00723003	0.443,0.531	1	-0.513
XLOC_042889	k562	7098	ENSG00000140859	KIFC3	16	-	57785463	57785666	57772222	57772288	57794998	57795141	7098	7,3	3,2	1	0	252	49	0.000367535	0.00723003	0.312,0.226	1	-0.731
XLOC_042889	k562	36922	ENSG00000136280	CCM2	7	+	45064462	45064646	45038252	45038426	45068442	45068579	36922	31,43	0,0	24	3	233	49	0.00036871	0.00724219	1.0,1.0	0.627	0.373
XLOC_042889	k562	37215	ENSG00000101255	TRIB3	20	+	382432	382626	381296	381500	388010	388301	37215	0,2	1,1	3	0	243	49	0.000377723	0.00740804	0.0,0.287	1	-0.857
XLOC_042889	k562	6616	ENSG00000133943	C14orf159	14	+	91147780	91147858	91145220	91145313	91157638	91157690	6616	5,0	1,2	1	0	127	49	0.000380519	0.00745163	0.659,0.0	1	-0.67
XLOC_042889	k562	29015	ENSG00000103245	NARFL	16	-	737497	737695	737185	737329	739642	739738	29015	1,4	0,0	6	2	247	49	0.000383591	0.0075005	1.0,1.0	0.373	0.627
XLOC_042889	k562	13036	ENSG00000167565	SERTAD3	19	-	40442322	40442515	40441805	40442086	40444214	40444275	13036	2,0	5,5	11	6	242	49	0.00039241	0.00766141	0.075,0.0	0.271	-0.234
XLOC_042889	k562	10399	ENSG00000179195	ZNF664	12	+	124003422	124003540	123988042	123988138	124004877	124004935	10399	7,1	0,0	4	2	167	49	0.000395238	0.00767517	1.0,1.0	0.37	0.63
XLOC_042889	k562	17060	ENSG00000058799	YIPF1	1	-	53866757	53866924	53866200	53866382	53871371	53871488	17060	60110	0,0	63	4	216	49	0.000395475	0.00767517	1.0,1.0	0.781	0.219
XLOC_042889	k562	26355	ENSG00000087253	LPCAT2	16	+	55574630	55574729	55550948	55551102	55579108	55579244	26355	29,16	0,0	15	3	148	49	0.000394577	0.00767517	1.0,1.0	0.623	0.377
XLOC_042889	k562	34549	ENSG00000121741	ZMYM2	13	+	19970024	19970071	19959957	19960026	19993062	19993919	34549	2,1	0,0	2	2	96	49	0.000394918	0.00767517	1.0,1.0	0.338	0.662
XLOC_042889	k562	27124	ENSG00000137802	MAPKBP1	15	+	41813620	41813781	41812918	41813101	41815258	41815405	27124	0,2	3,0	2	0	210	49	0.000397684	0.00769985	0.0,1.0	1	-0.5
XLOC_042889	k562	6238	ENSG00000090006	LTBP4	19	+	40622949	40623021	40622400	40622667	40623603	40623732	6238	10,8	0,0	11	3	121	49	0.000397931	0.00769985	1.0,1.0	0.598	0.402
XLOC_042889	k562	20037	ENSG00000107938	EDRF1	10	+	125742219	125742345	125741000	125741201	125743057	125743276	20037	2,1	3,2	1	0	175	49	0.000399971	0.00772782	0.157,0.123	1	-0.86
XLOC_042889	k562	32153	ENSG00000282278	RP11-231C18.3	4	+	53414614	53414722	53399729	53399839	53425871	53425965	32153	73,96	6,11	76	26	157	49	0.000400607	0.00772862	0.792,0.731	0.477	0.285
XLOC_042889	k562	27364	ENSG00000164306	PRIMPOL	4	+	184678231	184678394	184672172	184672460	184682247	184682336	27364	9,11	4,1	2	0	212	49	0.000407813	0.00785599	0.342,0.718	1	-0.47
XLOC_042889	k562	20103	ENSG00000118513	MYB	6	+	135187833	135187905	135185902	135186020	135189790	135189883	20103	5,13	0,0	83	7	121	49	0.000411364	0.00790099	1.0,1.0	0.828	0.172
XLOC_042889	k562	20111	ENSG00000118513	MYB	6	+	135196960	135197323	135195747	135196002	135198907	135199050	20111	8,22	0,1	59	13	412	49	0.000411301	0.00790099	1.0,0.723	0.351	0.51
XLOC_042889	k562	2043	ENSG00000116237	ICMT	1	-	6234404	6234511	6233473	6233643	6234885	6234974	2043	2,4	0,1	2	6	156	49	0.000414215	0.007944	1.0,0.557	0.095	0.683
XLOC_042889	k562	26446	ENSG00000198556	ZNF789	7	+	99485207	99485368	99484029	99484143	99486475	99486800	26446	4,4	1,2	0	6	210	49	0.000415391	0.00795482	0.483,0.318	0	0.4
XLOC_042889	k562	14810	ENSG00000145332	KLHL8	4	-	87183202	87183389	87178476	87178620	87220417	87220608	14810	14,35	0,0	24	3	236	49	0.000417324	0.00796838	1.0,1.0	0.624	0.376
XLOC_042889	k562	18678	ENSG00000133961	NUMB	14	-	73366896	73366981	73355625	73355766	73409936	73410068	18678	10,21	0,0	32	4	134	49	0.000416926	0.00796838	1.0,1.0	0.745	0.255
XLOC_042889	k562	20606	ENSG00000128915	ICE2	15	-	60478567	60478637	60477936	60478069	60479002	60479112	20606	1,4	0,1	1	4	119	49	0.000418653	0.00798204	1.0,0.622	0.093	0.718
XLOC_042889	k562	40378	ENSG00000134905	CARS2	13	-	110646504	110646631	110645966	110646090	110647100	110647239	40378	3,3	12,13	9	3	176	49	0.000419545	0.00798733	0.065,0.06	0.455	-0.393
XLOC_042889	k562	37168	ENSG00000100181	TPTEP1	22	+	16622840	16622897	16614076	16614178	16637039	16637090	37168	2,1	2,9	1	0	106	49	0.000422173	0.00802561	0.316,0.049	1	-0.818
XLOC_042889	k562	21851	ENSG00000107290	SETX	9	-	132269402	132269489	132261355	132264985	132269614	132269702	21851	34,19	1,0	18	4	136	49	0.000423595	0.00804089	0.925,1.0	0.619	0.344
XLOC_042889	k562	21019	ENSG00000145545	SRD5A1	5	+	6644807	6645309	6633426	6633869	6651841	6652008	21019	3,5	1,9	4	0	551	49	0.000437452	0.00829182	0.211,0.047	1	-0.871
XLOC_042889	k562	8406	ENSG00000065600	TMEM206	1	-	212387612	212387732	212386890	212387100	212410424	212410521	8406	0,1	1,2	5	1	169	49	0.00043827	0.00829523	0.0,0.127	0.592	-0.528
XLOC_042889	k562	40782	ENSG00000128513	POT1	7	-	124870910	124871041	124863349	124863640	124892265	124892380	40782	88,61	0,1	38	4	180	49	0.000439969	0.00830793	1.0,0.943	0.721	0.251
XLOC_042889	k562	893	ENSG00000151353	TMEM18	2	-	675757	676238	675557	675630	677288	677406	893	27,35	3,5	26	0	530	49	0.000440219	0.00830793	0.454,0.393	1	-0.577
XLOC_042889	k562	37900	ENSG00000160796	NBEAL2	3	+	47007240	47007350	47006332	47006449	47007524	47007697	37900	46,55	0,0	20	3	159	49	0.000442773	0.00834403	1.0,1.0	0.673	0.327
XLOC_042889	k562	26005	ENSG00000100105	PATZ1	22	-	31328786	31328924	31325803	31327309	31335691	31335863	26005	2,6	1,3	6	0	187	49	0.000450283	0.00847327	0.344,0.344	1	-0.656
XLOC_042889	k562	9354	ENSG00000087586	AURKA	20	-	56390555	56390665	56388155	56388202	56392167	56392267	9354	13,16	0,0	16	3	159	49	0.000455002	0.0085497	1.0,1.0	0.622	0.378
XLOC_042889	k562	19713	ENSG00000172590	MRPL52	14	+	22830963	22831037	22830186	22830254	22834171	22834977	19713	10,7	3,0	2	7	123	49	0.000460577	0.00864196	0.57,1.0	0.102	0.683
XLOC_042889	k562	8299	ENSG00000197323	TRIM33	1	-	114420379	114420451	114410183	114410316	114421435	114421636	8299	7,1	0,0	3	2	121	49	0.000468334	0.00877485	1.0,1.0	0.378	0.622
XLOC_042889	k562	22511	ENSG00000060237	WNK1	12	+	879572	880031	878214	878361	880720	880814	22511	17,26	6,7	12	0	508	49	0.000471345	0.00880589	0.215,0.264	1	-0.76
XLOC_042889	k562	36661	ENSG00000145730	PAM	5	+	102974115	102974436	102961157	102961229	102990271	102990401	36661	37,31	2,7	37	0	370	49	0.00047101	0.00880589	0.71,0.37	1	-0.46
XLOC_042889	k562	26568	ENSG00000164548	TRA2A	7	-	23522120	23522432	23521706	23521840	23531788	23531980	26568	94160	7,8	60	15	361	49	0.000472726	0.00880638	0.646,0.731	0.352	0.337
XLOC_042889	k562	26570	ENSG00000164548	TRA2A	7	-	23522131	23522432	23521706	23521840	23531788	23532041	26570	92153	7,8	58	15	350	49	0.000472235	0.00880638	0.648,0.728	0.351	0.337
XLOC_042889	k562	32548	ENSG00000095637	SORBS1	10	-	95351208	95351376	95346405	95346452	95354881	95354967	32548	11,5	6,3	6	0	217	49	0.000476506	0.00885144	0.293,0.273	1	-0.717
XLOC_042889	k562	40571	ENSG00000165219	GAPVD1	9	+	125335171	125335252	125332509	125332629	125337017	125337095	40571	17,4	9,6	0	5	130	49	0.000476196	0.00885144	0.416,0.201	0	0.308
XLOC_042889	k562	29953	ENSG00000125246	CLYBL	13	+	99862990	99863092	99858860	99859049	99864817	99864911	29953	6,14	0,0	15	3	151	49	0.000479891	0.0089016	1.0,1.0	0.619	0.381
XLOC_042889	k562	43070	ENSG00000087008	ACOX3	4	-	8373560	8373628	8370907	8370994	8374977	8375152	43070	2,9	0,0	3	2	117	49	0.000481403	0.00891693	1.0,1.0	0.386	0.614
XLOC_042889	k562	42789	ENSG00000155313	USP25	21	+	15777903	15778027	15765996	15766141	15791501	15791664	42789	29,36	0,0	20	3	173	49	0.00048924	0.00904919	1.0,1.0	0.654	0.346
XLOC_042889	k562	20378	ENSG00000196290	NIF3L1	2	+	200890522	200890585	200889414	200889652	200891917	200892379	20378	1,1	0,7	1	0	112	49	0.000492797	0.00908914	1.0,0.059	1	-0.471
XLOC_042889	k562	4598	ENSG00000180776	ZDHHC20	13	-	21421060	21421164	21413651	21413772	21425651	21425678	4598	4,4	0,0	4	2	153	49	0.000492759	0.00908914	1.0,1.0	0.39	0.61
XLOC_042889	k562	9003	ENSG00000178295	GEN1	2	+	17771195	17771287	17768737	17768811	17772633	17772784	9003	10,11	0,0	4	2	141	49	0.000496812	0.00915021	1.0,1.0	0.41	0.59
XLOC_042889	k562	15807	ENSG00000143157	POGK	1	+	166846611	166846738	166840954	166841088	166847493	166847592	15807	58,72	0,0	54	4	176	49	0.000498967	0.00916669	1.0,1.0	0.79	0.21
XLOC_042889	k562	38390	ENSG00000213995	CARKD	13	+	110625189	110625278	110624233	110624279	110627438	110627547	38390	52,51	0,0	42	4	138	49	0.000499117	0.00916669	1.0,1.0	0.789	0.211
XLOC_042889	k562	34475	ENSG00000140988	RPS2	16	-	1964275	1964365	1963148	1963256	1964448	1964631	34475	10941369	16,31	915	4	139	49	0.000508165	0.00931971	0.96,0.94	0.988	-0.038
XLOC_042889	k562	23155	ENSG00000116786	PLEKHM2	1	+	15732611	15732728	15732349	15732529	15733796	15734115	23155	49,50	0,0	49	4	166	49	0.000513971	0.00941292	1.0,1.0	0.783	0.217
XLOC_042889	k562	35220	ENSG00000092445	TYRO3	15	+	41567359	41567537	41565025	41565141	41568216	41568362	35220	33,32	0,0	26	3	227	49	0.000515624	0.00942991	1.0,1.0	0.652	0.348
XLOC_042889	k562	27658	ENSG00000144395	CCDC150	2	+	196656957	196657136	196656744	196656853	196658791	196658860	27658	26,52	0,0	27	3	228	49	0.000521958	0.00953233	1.0,1.0	0.659	0.341
XLOC_042889	k562	24054	ENSG00000099330	OCEL1	19	+	17228802	17228915	17228253	17228309	17229008	17229215	24054	14,10	0,1	17	5	162	49	0.000525445	0.00958256	1.0,0.752	0.507	0.369
XLOC_042889	k562	25704	ENSG00000058453	CROCC	1	+	16966407	16966571	16965998	16966119	16968202	16968418	25704	6,5	0,0	6	2	213	49	0.000526273	0.00958421	1.0,1.0	0.408	0.592
XLOC_042889	k562	36939	ENSG00000187984	ANKRD19P	9	+	92828937	92829163	92826524	92826578	92836776	92837740	36939	14,12	9,6	23	1	275	49	0.000536029	0.00974824	0.217,0.263	0.804	-0.564
XLOC_042889	k562	23889	ENSG00000182473	EXOC7	17	-	76091142	76091235	76089174	76089320	76094413	76094581	23889	5,7	8,13	15	3	142	49	0.00054051	0.00981599	0.177,0.157	0.633	-0.466
XLOC_042889	k562	21680	ENSG00000136811	ODF2	9	+	128457197	128457437	128456207	128456255	128459566	128459657	21680	12,21	0,0	9	2	289	49	0.000545576	0.00989418	1.0,1.0	0.433	0.567
XLOC_042889	k562	16692	ENSG00000073578	SDHA	5	+	254392	254506	251337	251468	256333	256679	16692	179178	0,0	122	5	163	49	0.000550072	0.00996183	1.0,1.0	0.88	0.12
LAMTOR5-AS1	hela	20123	ENSG00000065978	YBX1	1	+	42696198	42696288	42693489	42693523	42696641	42696824	20123	5031169	0,0	1127	34	140	50	1.04641e-11	1.18799e-07	1.0,1.0	0.922	0.078
LAMTOR5-AS1	hela	40361	ENSG00000140905	GCSH	16	-	81087600	81087664	81081960	81082963	81090600	81090680	40361	29,3	0,0	0	5	114	50	1.42274e-11	1.18799e-07	1.0,1.0	0	1
LAMTOR5-AS1	hela	5895	ENSG00000234741	GAS5	1	-	173864674	173864704	173864256	173864304	173865509	173865547	5895	7,22	0,1	4	14	80	50	4.4441e-11	2.47388e-07	1.0,0.932	0.152	0.814
LAMTOR5-AS1	hela	34765	ENSG00000085733	CTTN	11	+	70422508	70422631	70420385	70420510	70422939	70422995	34765	2,5	0,0	1	9	173	50	1.3616e-10	5.6847e-07	1.0,1.0	0.031	0.969
LAMTOR5-AS1	hela	5162	ENSG00000067113	PLPP1	5	-	55490959	55491114	55467868	55468149	55534571	55534969	5162	2,3	0,0	0	4	205	50	2.38263e-10	7.95799e-07	1.0,1.0	0	1
LAMTOR5-AS1	hela	22764	ENSG00000161800	RACGAP1	12	-	50018515	50018589	50016630	50016719	50021061	50021177	22764	2,7	0,0	0	4	124	50	9.37621e-10	1.56583e-06	1.0,1.0	0	1
LAMTOR5-AS1	hela	33282	ENSG00000128944	KNSTRN	15	+	40384040	40384190	40383227	40383322	40384456	40384676	33282	1,0	1,4	4	0	200	50	9.27783e-10	1.56583e-06	0.2,0.0	1	-0.9
LAMTOR5-AS1	hela	40938	ENSG00000146373	RNF217	6	+	124971500	124971598	124963307	124963426	125045210	125045444	40938	1,3	0,0	0	4	148	50	7.77256e-10	1.56583e-06	1.0,1.0	0	1
LAMTOR5-AS1	hela	41050	ENSG00000165629	ATP5C1	10	+	7799771	7799915	7798989	7799194	7800026	7800091	41050	388703	0,0	816	25	194	50	7.54282e-10	1.56583e-06	1.0,1.0	0.894	0.106
LAMTOR5-AS1	hela	41275	ENSG00000147601	TERF1	8	+	73030335	73030395	73026939	73027052	73032041	73032133	41275	6,17	0,0	6	10	110	50	6.27209e-10	1.56583e-06	1.0,1.0	0.214	0.786
LAMTOR5-AS1	hela	30571	ENSG00000156482	RPL30	8	-	98042644	98042718	98041720	98041850	98044942	98045088	30571	9802094	0,0	2059	38	124	50	1.15295e-09	1.75039e-06	1.0,1.0	0.956	0.044
LAMTOR5-AS1	hela	27492	ENSG00000198556	ZNF789	7	+	99485207	99485368	99484029	99484143	99486475	99486800	27492	1,3	0,0	1	5	211	50	1.33073e-09	1.85193e-06	1.0,1.0	0.045	0.955
LAMTOR5-AS1	hela	13023	ENSG00000152457	DCLRE1C	10	-	14942113	14942240	14939809	14939869	14945104	14945189	13023	1,0	1,4	1	0	177	50	1.6492e-09	2.11859e-06	0.22,0.0	1	-0.89
LAMTOR5-AS1	hela	24164	ENSG00000100796	PPP4R3A	14	-	91466260	91466416	91465249	91465419	91470836	91470995	24164	2,4	0,0	4	10	206	50	3.31468e-09	3.95395e-06	1.0,1.0	0.088	0.912
LAMTOR5-AS1	hela	16722	ENSG00000205133	TRIQK	8	-	92921502	92921660	92916928	92917007	92954405	92954564	16722	1,5	0,0	1	4	208	50	4.6838e-09	5.21463e-06	1.0,1.0	0.057	0.943
LAMTOR5-AS1	hela	21139	ENSG00000245937	LINC01184	5	-	128076946	128077093	128061143	128061244	128081972	128082194	21139	2,3	0,0	0	3	197	50	5.22933e-09	5.45811e-06	1.0,1.0	0	1
LAMTOR5-AS1	hela	36113	ENSG00000197150	ABCB8	7	+	151032843	151033061	151028475	151028610	151034272	151034428	36113	8,5	0,0	4	5	268	50	8.03462e-09	7.45434e-06	1.0,1.0	0.13	0.87
LAMTOR5-AS1	hela	39877	ENSG00000280987	MATR3	5	+	139293452	139293575	139279050	139279129	139314674	139314736	39877	1,4	0,0	3	6	173	50	7.68434e-09	7.45434e-06	1.0,1.0	0.126	0.874
LAMTOR5-AS1	hela	19461	ENSG00000156475	PPP2R2B	5	-	146856498	146856583	146701044	146701142	146878001	146878581	19461	1,9	0,0	3	6	135	50	1.15271e-08	1.01317e-05	1.0,1.0	0.156	0.844
LAMTOR5-AS1	hela	33473	ENSG00000164506	STXBP5	6	+	147339178	147339238	147334156	147334222	147353322	147353373	33473	2,1	0,0	0	3	110	50	2.60389e-08	2.07071e-05	1.0,1.0	0	1
LAMTOR5-AS1	hela	36116	ENSG00000197150	ABCB8	7	+	151033442	151033604	151028449	151028610	151034272	151034428	36116	2,7	0,0	4	5	212	50	2.56198e-08	2.07071e-05	1.0,1.0	0.159	0.841
LAMTOR5-AS1	hela	41913	ENSG00000197894	ADH5	4	-	99085413	99085633	99085114	99085216	99088688	99088713	41913	0,1	2,1	2	0	270	50	2.80249e-08	2.12734e-05	0.0,0.156	1	-0.922
LAMTOR5-AS1	hela	18997	ENSG00000213420	GPC2	7	-	100175571	100175894	100174684	100174765	100176206	100176365	18997	4,3	0,0	5	4	373	50	3.22841e-08	2.34411e-05	1.0,1.0	0.144	0.856
LAMTOR5-AS1	hela	13029	ENSG00000152457	DCLRE1C	10	-	14942113	14942435	14939809	14939869	14945104	14945189	13029	1,0	1,4	1	0	372	50	4.86102e-08	3.38246e-05	0.118,0.0	1	-0.941
LAMTOR5-AS1	hela	4584	ENSG00000204138	PHACTR4	1	+	28457831	28457855	28407409	28407463	28459084	28459258	4584	1,5	0,0	2	6	74	50	6.87786e-08	4.59441e-05	1.0,1.0	0.184	0.816
LAMTOR5-AS1	hela	3026	ENSG00000177119	ANO6	12	+	45270461	45270524	45216084	45216391	45302013	45302093	3026	4,4	1,0	0	9	113	50	7.68287e-08	4.65938e-05	0.639,1.0	0	0.82
LAMTOR5-AS1	hela	41025	ENSG00000268750	CTD-2583A14.10	19	+	57839022	57839149	57819718	57819945	57856103	57856233	41025	5,9	0,0	8	6	177	50	7.32289e-08	4.65938e-05	1.0,1.0	0.274	0.726
LAMTOR5-AS1	hela	6545	ENSG00000180257	ZNF816	19	-	52960026	52960177	52956026	52956104	52962726	52962861	6545	1,0	1,2	1	0	201	50	7.81213e-08	4.65938e-05	0.199,0.0	1	-0.9
LAMTOR5-AS1	hela	41113	ENSG00000143458	GABPB2	1	+	151073038	151073157	151070577	151070934	151088189	151088297	41113	1,1	1,4	3	0	169	50	8.52251e-08	4.90779e-05	0.228,0.069	1	-0.851
LAMTOR5-AS1	hela	25798	ENSG00000156831	NSMCE2	8	+	125102013	125102146	125091869	125091958	125102316	125102487	25798	23,35	0,0	45	11	183	50	9.83837e-08	5.41738e-05	1.0,1.0	0.528	0.472
LAMTOR5-AS1	hela	30185	ENSG00000175449	RFESD	5	+	95653116	95653214	95652136	95652331	95654060	95654236	30185	2,8	0,0	4	5	148	50	1.00562e-07	5.41738e-05	1.0,1.0	0.213	0.787
LAMTOR5-AS1	hela	15706	ENSG00000162604	TM2D1	1	-	61724287	61724425	61723712	61723772	61724919	61725050	15706	1,4	0,0	0	2	188	50	1.12407e-07	5.86622e-05	1.0,1.0	0	1
LAMTOR5-AS1	hela	18170	ENSG00000143393	PI4KB	1	-	151324744	151324917	151315572	151316509	151327270	151327377	18170	4,17	0,0	13	6	223	50	1.31412e-07	6.65024e-05	1.0,1.0	0.327	0.673
LAMTOR5-AS1	hela	13975	ENSG00000106133	NSUN5P2	7	-	72954358	72954479	72950057	72950196	72954624	72954720	13975	2,1	0,0	0	2	171	50	1.47257e-07	6.7821e-05	1.0,1.0	0	1
LAMTOR5-AS1	hela	16680	ENSG00000258168	RP11-588H23.3	12	+	70510407	70510577	70510211	70510284	70520198	70520267	16680	2,3	0,0	1	3	220	50	1.51198e-07	6.7821e-05	1.0,1.0	0.07	0.93
LAMTOR5-AS1	hela	31966	ENSG00000179818	PCBP1-AS1	2	-	70032132	70032255	70018014	70018131	70051202	70051305	31966	2,1	0,0	0	2	173	50	1.44366e-07	6.7821e-05	1.0,1.0	0	1
LAMTOR5-AS1	hela	36178	ENSG00000198081	ZBTB14	18	-	5293971	5294001	5293243	5293327	5295812	5296040	36178	1,0	1,3	1	0	80	50	1.43089e-07	6.7821e-05	0.385,0.0	1	-0.807
LAMTOR5-AS1	hela	4919	ENSG00000198246	SLC29A3	10	+	71344208	71344291	71322755	71323054	71351561	71351788	4919	1,7	0,0	0	2	133	50	1.54323e-07	6.7821e-05	1.0,1.0	0	1
LAMTOR5-AS1	hela	21183	ENSG00000101901	ALG13	X	+	111708026	111708393	111684964	111685103	111708964	111709048	21183	12,18	0,0	18	5	417	50	1.92761e-07	8.25414e-05	1.0,1.0	0.302	0.698
LAMTOR5-AS1	hela	41021	ENSG00000268750	CTD-2583A14.10	19	+	57820493	57820549	57819718	57819945	57856103	57856233	41021	3,3	0,0	5	6	106	50	2.19073e-07	9.14631e-05	1.0,1.0	0.282	0.718
LAMTOR5-AS1	hela	222	ENSG00000223745	CCDC18-AS1	1	-	93340457	93340510	93339648	93339679	93345539	93345590	222	6,1	0,0	0	2	103	50	2.30778e-07	9.39996e-05	1.0,1.0	0	1
LAMTOR5-AS1	hela	25799	ENSG00000156831	NSMCE2	8	+	125102050	125102146	125091843	125091958	125102316	125102464	25799	25,35	0,0	49	11	146	50	2.43236e-07	9.67153e-05	1.0,1.0	0.604	0.396
LAMTOR5-AS1	hela	3988	ENSG00000146463	ZMYM4	1	+	35295926	35295988	35269032	35269085	35325359	35325405	3988	0,2	2,3	4	0	112	50	2.54708e-07	9.89215e-05	0.0,0.229	1	-0.885
LAMTOR5-AS1	hela	15555	ENSG00000150527	CTAGE5	14	+	39320927	39321056	39319208	39319291	39326863	39327022	15555	21,25	0,0	35	9	179	50	2.685e-07	0.000101908	1.0,1.0	0.521	0.479
LAMTOR5-AS1	hela	35049	ENSG00000162585	FAAP20	1	-	2186003	2186249	2184477	2185513	2186837	2187206	35049	1,1	1,6	5	0	296	50	3.04311e-07	0.000112933	0.145,0.027	1	-0.914
LAMTOR5-AS1	hela	12808	ENSG00000138613	APH1B	15	+	63287423	63287546	63286557	63286628	63302344	63302472	12808	1,8	0,0	1	3	173	50	3.47108e-07	0.000126015	1.0,1.0	0.088	0.912
LAMTOR5-AS1	hela	23807	ENSG00000125319	C17orf53	17	+	44150960	44151044	44147857	44149027	44154555	44154664	23807	1,6	0,0	5	5	134	50	3.56694e-07	0.00012674	1.0,1.0	0.272	0.728
LAMTOR5-AS1	hela	42230	ENSG00000166348	USP54	10	-	73534599	73534770	73530703	73530835	73536268	73536437	42230	4,0	2,4	3	0	221	50	3.93954e-07	0.000137063	0.312,0.0	1	-0.844
LAMTOR5-AS1	hela	18167	ENSG00000143393	PI4KB	1	-	151326171	151326373	151315572	151316509	151327270	151327419	18167	8,34	0,0	23	6	252	50	4.14199e-07	0.000138342	1.0,1.0	0.432	0.568
LAMTOR5-AS1	hela	22516	ENSG00000241685	ARPC1A	7	+	99348851	99348959	99344292	99344515	99353908	99354121	22516	82171	0,0	192	13	158	50	4.08182e-07	0.000138342	1.0,1.0	0.824	0.176
LAMTOR5-AS1	hela	21309	ENSG00000106829	TLE4	9	+	79707122	79707218	79705888	79705942	79708117	79708250	21309	0,1	1,3	3	0	146	50	4.33377e-07	0.000141894	0.0,0.102	1	-0.949
LAMTOR5-AS1	hela	45481	ENSG00000167637	ZNF283	19	+	43833504	43833626	43831317	43831381	43835504	43835592	45481	1,1	1,3	3	0	172	50	4.41824e-07	0.000141894	0.225,0.088	1	-0.844
LAMTOR5-AS1	hela	20769	ENSG00000153048	CARHSP1	16	-	8860104	8860218	8859170	8859335	8868965	8869012	20769	3,3	0,0	1	3	164	50	4.5561e-07	0.00014356	1.0,1.0	0.092	0.908
LAMTOR5-AS1	hela	25001	ENSG00000186638	KIF24	9	-	34269256	34269362	34263100	34263172	34271808	34271930	25001	3,6	0,0	1	3	156	50	5.00642e-07	0.000154828	1.0,1.0	0.097	0.903
LAMTOR5-AS1	hela	5886	ENSG00000234741	GAS5	1	-	173864483	173864506	173863979	173864304	173865509	173865547	5886	78157	0,1	131	14	73	50	5.63537e-07	0.00017111	1.0,0.991	0.865	0.131
LAMTOR5-AS1	hela	1518	ENSG00000164182	NDUFAF2	5	+	61098991	61099032	61073124	61073214	61152703	61153037	1518	18,43	2,0	35	18	91	50	6.12578e-07	0.000171246	0.832,1.0	0.517	0.399
LAMTOR5-AS1	hela	18254	ENSG00000197256	KANK2	19	-	11196049	11196227	11195555	11195820	11197484	11197530	18254	0,4	2,2	7	0	228	50	5.82063e-07	0.000171246	0.0,0.305	1	-0.848
LAMTOR5-AS1	hela	23176	ENSG00000183077	AFMID	17	+	78205092	78205190	78204827	78204900	78205439	78205518	23176	1,7	0,1	0	6	148	50	6.15255e-07	0.000171246	1.0,0.703	0	0.851
LAMTOR5-AS1	hela	37991	ENSG00000140455	USP3	15	+	63533802	63533918	63532646	63532707	63537024	63537156	37991	0,0	6,8	8	3	166	50	6.05082e-07	0.000171246	0.0,0.0	0.445	-0.445
LAMTOR5-AS1	hela	4016	ENSG00000173611	SCAI	9	-	125065989	125066058	125055875	125056007	125142632	125142677	4016	0,1	1,2	4	0	119	50	6.14098e-07	0.000171246	0.0,0.174	1	-0.913
LAMTOR5-AS1	hela	40981	ENSG00000185252	ZNF74	22	+	20395332	20395418	20394562	20394662	20400631	20400758	40981	4,6	0,1	0	3	136	50	6.32893e-07	0.000173267	1.0,0.688	0	0.844
LAMTOR5-AS1	hela	7634	ENSG00000237298	TTN-AS1	2	+	178531313	178531578	178523451	178523636	178535731	178535828	7634	4,3	0,0	3	3	315	50	6.49541e-07	0.000174957	1.0,1.0	0.137	0.863
LAMTOR5-AS1	hela	33575	ENSG00000145349	CAMK2D	4	-	113455725	113455821	113454086	113454515	113457334	113457563	33575	0,2	1,4	3	0	146	50	7.11115e-07	0.000188502	0.0,0.146	1	-0.927
LAMTOR5-AS1	hela	33612	ENSG00000177034	MTX3	5	-	79985570	79985659	79983363	79983794	79986949	79987107	33612	5,4	0,0	1	3	139	50	7.51154e-07	0.000192989	1.0,1.0	0.107	0.893
LAMTOR5-AS1	hela	33712	ENSG00000115020	PIKFYVE	2	+	208304845	208305013	208304170	208304318	208312235	208312295	33712	3,10	0,0	18	6	218	50	7.50758e-07	0.000192989	1.0,1.0	0.408	0.592
LAMTOR5-AS1	hela	20603	ENSG00000249471	ZNF324B	19	+	58452127	58452782	58451624	58451704	58453695	58453822	20603	2,3	0,0	0	1	705	50	7.94859e-07	0.000198122	1.0,1.0	0	1
LAMTOR5-AS1	hela	41111	ENSG00000143458	GABPB2	1	+	151103561	151103675	151097851	151098002	151107036	151107222	41111	7,11	0,0	5	4	164	50	7.89386e-07	0.000198122	1.0,1.0	0.276	0.724
LAMTOR5-AS1	hela	139	ENSG00000112425	EPM2A	6	-	145671238	145671399	145635244	145635486	145686121	145686296	139	1,0	3,2	4	0	211	50	1.01457e-06	0.000249166	0.073,0.0	1	-0.964
LAMTOR5-AS1	hela	41701	ENSG00000111325	OGFOD2	12	+	122977980	122978091	122976870	122976970	122978359	122978569	41701	1,3	0,0	5	4	161	50	1.07789e-06	0.000260879	1.0,1.0	0.28	0.72
LAMTOR5-AS1	hela	36500	ENSG00000157020	SEC13	3	-	10319138	10319316	10318049	10318094	10321049	10321084	36500	0,2	1,2	4	0	228	50	1.15807e-06	0.000272218	0.0,0.18	1	-0.91
LAMTOR5-AS1	hela	3746	ENSG00000145014	TMEM44	3	-	194617098	194617269	194615568	194615697	194623223	194623310	3746	6,11	0,0	8	4	221	50	1.15862e-06	0.000272218	1.0,1.0	0.312	0.688
LAMTOR5-AS1	hela	41706	ENSG00000111325	OGFOD2	12	+	122977980	122978199	122976870	122976970	122978359	122978569	41706	3,12	0,0	10	4	269	50	1.17364e-06	0.000272218	1.0,1.0	0.317	0.683
LAMTOR5-AS1	hela	31534	ENSG00000085511	MAP3K4	6	+	161098277	161098427	161097079	161097176	161101891	161101992	31534	2,2	0,0	2	3	200	50	1.18999e-06	0.000272231	1.0,1.0	0.143	0.857
LAMTOR5-AS1	hela	9293	ENSG00000158402	CDC25C	5	-	138326020	138326054	138319218	138319374	138328483	138328529	9293	0,2	2,2	6	0	84	50	1.28085e-06	0.000289056	0.0,0.373	1	-0.814
LAMTOR5-AS1	hela	19813	ENSG00000156239	N6AMT1	21	-	28879869	28879953	28878191	28878333	28882159	28882250	19813	4,13	0,1	5	9	134	50	1.37738e-06	0.000306696	1.0,0.829	0.172	0.742
LAMTOR5-AS1	hela	41705	ENSG00000111325	OGFOD2	12	+	122977980	122978057	122976870	122976970	122978359	122978547	41705	1,2	0,0	4	4	127	50	1.46192e-06	0.000321237	1.0,1.0	0.282	0.718
LAMTOR5-AS1	hela	21960	ENSG00000166140	ZFYVE19	15	+	40808043	40808075	40807641	40807868	40809118	40809240	21960	0,0	2,1	2	0	82	50	1.51155e-06	0.000327831	0.0,0.0	1	-1
LAMTOR5-AS1	hela	28300	ENSG00000087274	ADD1	4	+	2867971	2868129	2843944	2844024	2875895	2876110	28300	2,0	1,2	2	0	208	50	1.54726e-06	0.000331273	0.325,0.0	1	-0.838
LAMTOR5-AS1	hela	5593	ENSG00000055070	SZRD1	1	+	16391374	16391424	16367087	16367308	16393230	16393482	5593	1,6	0,0	6	5	100	50	1.61061e-06	0.000340471	1.0,1.0	0.375	0.625
LAMTOR5-AS1	hela	24607	ENSG00000164136	IL15	4	+	141688821	141689035	141656185	141656307	141719365	141719476	24607	3,3	0,0	0	1	264	50	1.69015e-06	0.000352818	1.0,1.0	0	1
LAMTOR5-AS1	hela	15281	ENSG00000180758	GPR157	1	-	9105485	9105680	9100304	9104634	9111275	9111489	15281	3,3	0,0	10	4	245	50	1.84492e-06	0.000376507	1.0,1.0	0.338	0.662
LAMTOR5-AS1	hela	44126	ENSG00000176978	DPP7	9	-	137111872	137112029	137111689	137111754	137112111	137112230	44126	112281	0,2	202	13	207	50	1.84872e-06	0.000376507	1.0,0.971	0.79	0.196
LAMTOR5-AS1	hela	759	ENSG00000015153	YAF2	12	-	42235613	42235755	42210547	42210619	42237598	42237724	759	0,1	1,3	3	0	192	50	2.03024e-06	0.000405555	0.0,0.08	1	-0.96
LAMTOR5-AS1	hela	8516	ENSG00000130449	ZSWIM6	5	+	61490785	61490934	61472680	61473037	61494259	61494410	8516	5,19	0,0	20	5	199	50	2.03992e-06	0.000405555	1.0,1.0	0.501	0.499
LAMTOR5-AS1	hela	24946	ENSG00000215386	MIR99AHG	21	+	16594339	16594454	16487489	16487538	16606993	16609775	24946	0,3	2,4	2	0	165	50	2.23244e-06	0.000438176	0.0,0.185	1	-0.907
LAMTOR5-AS1	hela	44455	ENSG00000165209	STRBP	9	-	123236829	123236966	123184131	123184298	123268435	123268564	44455	2,3	0,0	0	1	187	50	2.25647e-06	0.000438176	1.0,1.0	0	1
LAMTOR5-AS1	hela	25187	ENSG00000167733	HSD11B1L	19	+	5684988	5685119	5684780	5684905	5686899	5686991	25187	1,4	0,0	0	1	181	50	2.30753e-06	0.00044294	1.0,1.0	0	1
LAMTOR5-AS1	hela	25188	ENSG00000167733	HSD11B1L	19	+	5684992	5685119	5684818	5684905	5686899	5686991	25188	1,4	0,0	0	1	177	50	2.34271e-06	0.000444582	1.0,1.0	0	1
LAMTOR5-AS1	hela	36502	ENSG00000157020	SEC13	3	-	10319138	10319172	10318067	10318094	10321049	10321082	36502	0,1	1,2	1	0	84	50	2.46151e-06	0.00046188	0.0,0.229	1	-0.885
LAMTOR5-AS1	hela	19870	ENSG00000173698	ADGRG2	X	-	19037588	19037636	19035941	19035977	19040188	19040224	19870	5,3	0,1	0	1	98	50	2.53761e-06	0.000470868	1.0,0.605	0	0.802
LAMTOR5-AS1	hela	17711	ENSG00000009413	REV3L	6	-	111472012	111472140	111416282	111416472	111482749	111483229	17711	1,2	0,0	0	1	178	50	2.61091e-06	0.000475728	1.0,1.0	0	1
LAMTOR5-AS1	hela	22304	ENSG00000161270	NPHS1	19	-	35831642	35831762	35831475	35831500	35835704	35835761	22304	2,1	0,0	0	1	170	50	2.70624e-06	0.000475728	1.0,1.0	0	1
LAMTOR5-AS1	hela	29219	ENSG00000003989	SLC7A2	8	+	17554945	17555082	17551763	17551986	17558294	17558397	29219	1,1	0,0	0	1	187	50	2.64973e-06	0.000475728	1.0,1.0	0	1
LAMTOR5-AS1	hela	30026	ENSG00000105483	CARD8	19	-	48233271	48233404	48232452	48232493	48234402	48234543	30026	1,1	0,0	0	1	183	50	2.69847e-06	0.000475728	1.0,1.0	0	1
LAMTOR5-AS1	hela	32453	ENSG00000197892	KIF13B	8	-	29075280	29075343	29071619	29072316	29092744	29092878	32453	0,0	1,1	2	0	113	50	2.70078e-06	0.000475728	0.0,0.0	1	-1
LAMTOR5-AS1	hela	43103	ENSG00000180385	EMC3-AS1	3	+	9987905	9988007	9986892	9987264	9988711	9988747	43103	1,3	0,0	0	1	152	50	2.76162e-06	0.00047777	1.0,1.0	0	1
LAMTOR5-AS1	hela	526	ENSG00000162769	FLVCR1	1	+	212864392	212864519	212863630	212863869	212870053	212870166	526	1,1	0,0	0	1	177	50	2.77507e-06	0.00047777	1.0,1.0	0	1
LAMTOR5-AS1	hela	19663	ENSG00000205643	CDPF1	22	-	46246672	46246795	46244020	46245238	46247105	46247221	19663	1,1	0,0	0	1	173	50	2.82863e-06	0.000482022	1.0,1.0	0	1
LAMTOR5-AS1	hela	37666	ENSG00000149260	CAPN5	11	+	77121933	77122049	77120712	77120909	77122575	77122712	37666	1,1	0,0	0	1	166	50	2.92756e-06	0.000493841	1.0,1.0	0	1
LAMTOR5-AS1	hela	42891	ENSG00000105136	ZNF419	19	+	57492112	57492211	57491467	57491597	57492855	57494648	42891	1,2	0,0	0	1	149	50	2.99274e-06	0.000499788	1.0,1.0	0	1
LAMTOR5-AS1	hela	27640	ENSG00000175029	CTBP2	10	-	125133511	125133612	125038996	125039155	125160318	125160499	27640	1,1	0,0	0	1	151	50	3.16489e-06	0.000523304	1.0,1.0	0	1
LAMTOR5-AS1	hela	21514	ENSG00000131023	LATS1	6	-	149697091	149697186	149695073	149695221	149701778	149702266	21514	1,1	0,0	0	1	145	50	3.27098e-06	0.000535543	1.0,1.0	0	1
LAMTOR5-AS1	hela	14475	ENSG00000082258	CCNT2	2	+	134945786	134945982	134942611	134942674	134946100	134946214	14475	3,7	0,0	4	3	246	50	3.36156e-06	0.000539069	1.0,1.0	0.213	0.787
LAMTOR5-AS1	hela	35647	ENSG00000261008	LINC01572	16	-	72285378	72285453	72284571	72284760	72290449	72290607	35647	1,2	0,0	0	1	125	50	3.40223e-06	0.000539069	1.0,1.0	0	1
LAMTOR5-AS1	hela	42036	ENSG00000165219	GAPVD1	9	+	125263550	125263700	125261954	125261959	125268935	125269054	42036	28,2	0,1	1	7	200	50	3.34185e-06	0.000539069	1.0,0.333	0.034	0.632
LAMTOR5-AS1	hela	9347	ENSG00000115234	SNX17	2	+	27373039	27373113	27371268	27371343	27373246	27373311	9347	1,2	0,0	0	1	124	50	3.42163e-06	0.000539069	1.0,1.0	0	1
LAMTOR5-AS1	hela	44130	ENSG00000176978	DPP7	9	-	137111940	137112029	137111689	137111754	137112111	137112230	44130	42126	0,2	90	13	139	50	3.51573e-06	0.000547232	1.0,0.958	0.713	0.266
LAMTOR5-AS1	hela	8673	ENSG00000197568	HHLA3	1	+	70366145	70366328	70354854	70355107	70366443	70366537	8673	0,5	2,4	1	0	233	50	3.57176e-06	0.000547232	0.0,0.212	1	-0.894
LAMTOR5-AS1	hela	9450	ENSG00000115687	PASK	2	-	241108466	241108807	241108166	241108300	241112239	241112425	9450	4,4	0,0	7	3	391	50	3.56579e-06	0.000547232	1.0,1.0	0.23	0.77
LAMTOR5-AS1	hela	31150	ENSG00000167842	MIS12	17	+	5488195	5488589	5486373	5486684	5488822	5490808	31150	55,96	0,0	146	8	444	50	3.64508e-06	0.000553389	1.0,1.0	0.673	0.327
LAMTOR5-AS1	hela	36101	ENSG00000161692	DBF4B	17	+	44732177	44732265	44730964	44731015	44734089	44734163	36101	7,15	1,0	13	13	138	50	3.7475e-06	0.000563813	0.717,1.0	0.266	0.593
LAMTOR5-AS1	hela	30522	ENSG00000198909	MAP3K3	17	+	63634708	63634801	63632680	63632802	63646033	63646074	30522	1,3	0,0	2	3	143	50	3.91098e-06	0.000583155	1.0,1.0	0.189	0.811
LAMTOR5-AS1	hela	20053	ENSG00000184465	WDR27	6	-	169689126	169689308	169688816	169689012	169701550	169702048	20053	4,5	0,0	12	4	232	50	4.05014e-06	0.000598561	1.0,1.0	0.393	0.607
LAMTOR5-AS1	hela	40403	ENSG00000107077	KDM4C	9	+	6981841	6982765	6980924	6981118	6984165	6984404	40403	1,3	1,4	11	0	974	50	4.13363e-06	0.00060554	0.049,0.037	1	-0.957
LAMTOR5-AS1	hela	38116	ENSG00000283103	LLNLR-245B6.1	19	-	58325274	58325361	58314805	58315036	58326822	58326933	38116	3,12	0,1	2	5	137	50	4.49933e-06	0.000650996	1.0,0.814	0.127	0.78
LAMTOR5-AS1	hela	6158	ENSG00000125877	ITPA	20	+	3213168	3213226	3209359	3209617	3213984	3214058	6158	31,37	0,0	48	8	108	50	4.52189e-06	0.000650996	1.0,1.0	0.735	0.265
LAMTOR5-AS1	hela	6157	ENSG00000125877	ITPA	20	+	3213257	3213383	3209500	3209617	3213984	3214058	6157	23,84	0,0	79	8	176	50	4.59064e-06	0.000655245	1.0,1.0	0.737	0.263
LAMTOR5-AS1	hela	14474	ENSG00000082258	CCNT2	2	+	134945888	134945975	134942611	134942674	134946100	134946146	14474	2,1	0,0	2	3	137	50	4.65189e-06	0.00065559	1.0,1.0	0.196	0.804
LAMTOR5-AS1	hela	27318	ENSG00000198836	OPA1	3	+	193617783	193617837	193615673	193615770	193618868	193618936	27318	1,12	0,1	0	1	104	50	4.71083e-06	0.00065559	1.0,0.852	0	0.926
LAMTOR5-AS1	hela	30080	ENSG00000112186	CAP2	6	+	17507640	17507726	17507168	17507312	17513848	17513954	30080	19,28	0,0	18	5	136	50	4.69049e-06	0.00065559	1.0,1.0	0.57	0.43
LAMTOR5-AS1	hela	43596	ENSG00000186001	LRCH3	3	+	197880511	197880757	197875697	197875775	197883540	197888436	43596	0,1	3,2	2	0	296	50	5.64808e-06	0.000779529	0.0,0.078	1	-0.961
LAMTOR5-AS1	hela	15114	ENSG00000181163	NPM1	5	+	171400838	171400925	171400152	171400210	171405301	171405403	15114	11312208	44101	2812	48	137	50	5.7114e-06	0.000781806	0.904,0.889	0.955	-0.058
LAMTOR5-AS1	hela	4756	ENSG00000180776	ZDHHC20	13	-	21381900	21381945	21381433	21381549	21382919	21383009	4756	0,0	1,2	7	3	95	50	5.80827e-06	0.000788603	0.0,0.0	0.551	-0.551
LAMTOR5-AS1	hela	37288	ENSG00000180628	PCGF5	10	+	91271637	91271697	91264430	91264520	91278268	91284329	37288	4,9	0,0	16	6	110	50	5.86568e-06	0.000789975	1.0,1.0	0.548	0.452
LAMTOR5-AS1	hela	5617	ENSG00000158161	EYA3	1	-	28027788	28027926	28017153	28017239	28035543	28035680	5617	0,6	2,2	5	0	188	50	6.20785e-06	0.000829369	0.0,0.444	1	-0.778
LAMTOR5-AS1	hela	40750	ENSG00000177106	EPS8L2	11	+	706673	706801	706230	706288	709329	709451	40750	4,1	3,2	5	0	178	50	6.50144e-06	0.000861698	0.272,0.123	1	-0.802
LAMTOR5-AS1	hela	30804	ENSG00000185133	INPP5J	22	+	31124141	31124263	31122922	31123119	31124844	31126010	30804	1,5	2,2	9	0	172	50	6.59907e-06	0.000867752	0.127,0.421	1	-0.726
LAMTOR5-AS1	hela	40757	ENSG00000177106	EPS8L2	11	+	706676	706801	706116	706288	709329	709451	40757	4,1	3,2	5	0	175	50	6.72693e-06	0.000877654	0.276,0.125	1	-0.799
LAMTOR5-AS1	hela	14864	ENSG00000182985	CADM1	11	-	115190887	115190941	115178643	115178775	115198405	115198438	14864	2,3	0,1	0	1	104	50	6.78648e-06	0.00087856	1.0,0.591	0	0.795
LAMTOR5-AS1	hela	40830	ENSG00000251669	FAM86EP	4	-	3949447	3949592	3948176	3948220	3951138	3951219	40830	0,0	3,2	2	0	195	50	7.24453e-06	0.000930644	0.0,0.0	1	-1
LAMTOR5-AS1	hela	37582	ENSG00000140479	PCSK6	15	-	101331650	101331689	101326376	101326479	101331851	101332031	37582	0,0	2,2	7	4	89	50	7.48571e-06	0.000947055	0.0,0.0	0.496	-0.496
LAMTOR5-AS1	hela	45043	ENSG00000149187	CELF1	11	-	47471997	47472102	47470293	47470555	47472190	47472357	45043	12,32	0,0	23	5	155	50	7.47752e-06	0.000947055	1.0,1.0	0.597	0.403
LAMTOR5-AS1	hela	34281	ENSG00000169398	PTK2	8	-	140948665	140948723	140890542	140890769	141001124	141001164	34281	0,0	2,2	2	0	108	50	7.99641e-06	0.00100406	0.0,0.0	1	-1
LAMTOR5-AS1	hela	5876	ENSG00000234741	GAS5	1	-	173865228	173865282	173864256	173864304	173865509	173865547	5876	164307	0,1	328	14	104	50	8.20282e-06	0.00102229	1.0,0.993	0.918	0.078
LAMTOR5-AS1	hela	28496	ENSG00000104946	TBC1D17	19	+	49879322	49879504	49878497	49878572	49880278	49880402	28496	8,14	3,7	0	9	232	50	8.30951e-06	0.00102792	0.365,0.301	0	0.333
LAMTOR5-AS1	hela	6250	ENSG00000182173	TSEN54	17	+	75516745	75516910	75516535	75516616	75517008	75517072	6250	6,26	0,0	15	4	215	50	9.03065e-06	0.00110891	1.0,1.0	0.466	0.534
LAMTOR5-AS1	hela	16884	ENSG00000170264	FAM161A	2	-	61838537	61838705	61836009	61836109	61839420	61840581	16884	0,8	3,1	5	0	218	50	9.53162e-06	0.00112892	0.0,0.647	1	-0.676
LAMTOR5-AS1	hela	23440	ENSG00000047056	WDR37	10	+	1077906	1078003	1072115	1072293	1080010	1080106	23440	1,2	0,0	9	4	147	50	9.45739e-06	0.00112892	1.0,1.0	0.434	0.566
LAMTOR5-AS1	hela	29132	ENSG00000166949	SMAD3	15	+	67165252	67165384	67164894	67165088	67166778	67166853	29132	13,36	0,0	29	5	182	50	9.39424e-06	0.00112892	1.0,1.0	0.614	0.386
LAMTOR5-AS1	hela	39789	ENSG00000114423	CBLB	3	-	105681478	105681610	105678430	105678571	105681723	105681818	39789	2,8	0,0	4	3	182	50	9.34349e-06	0.00112892	1.0,1.0	0.268	0.732
LAMTOR5-AS1	hela	41351	ENSG00000133731	IMPA1	8	-	81674671	81674831	81673895	81673949	81676233	81676279	41351	7,8	2,4	0	10	210	50	9.46746e-06	0.00112892	0.455,0.323	0	0.389
LAMTOR5-AS1	hela	16101	ENSG00000264230	ANXA8L1	10	+	46382578	46382692	46375626	46375872	46383455	46383546	16101	2,4	0,0	0	1	164	50	9.63178e-06	0.00113037	1.0,1.0	0	1
LAMTOR5-AS1	hela	27943	ENSG00000088836	SLC4A11	20	-	3230731	3230845	3230514	3230647	3230932	3231058	27943	2,5	0,0	0	1	164	50	9.67922e-06	0.00113037	1.0,1.0	0	1
LAMTOR5-AS1	hela	32377	ENSG00000180376	CCDC66	3	+	56572336	56572428	56571180	56571302	56592969	56593101	32377	3,3	0,1	0	2	142	50	9.82468e-06	0.00113939	1.0,0.514	0	0.757
LAMTOR5-AS1	hela	17458	ENSG00000118518	RNF146	6	+	127286049	127286177	127280230	127280340	127286615	127288554	17458	4,7	0,0	4	3	178	50	9.90461e-06	0.00113944	1.0,1.0	0.272	0.728
LAMTOR5-AS1	hela	18662	ENSG00000124074	ENKD1	16	-	67664995	67665168	67663936	67664062	67666070	67666129	18662	6,25	0,0	16	4	223	50	9.96161e-06	0.00113944	1.0,1.0	0.473	0.527
LAMTOR5-AS1	hela	39718	ENSG00000122026	RPL21	13	+	27255241	27255354	27254219	27254281	27256183	27256334	39718	1,0	0,58	1	0	163	50	1.03689e-05	0.00117796	1.0,0.0	1	-0.5
LAMTOR5-AS1	hela	38208	ENSG00000143147	GPR161	1	-	168114455	168114549	168104476	168104894	168133875	168133921	38208	1,9	0,0	0	1	144	50	1.13309e-05	0.00127855	1.0,1.0	0	1
LAMTOR5-AS1	hela	18853	ENSG00000150990	DHX37	12	-	124975418	124975511	124972502	124972599	124977341	124977490	18853	9,23	0,0	40	7	143	50	1.1658e-05	0.00130664	1.0,1.0	0.666	0.334
LAMTOR5-AS1	hela	43953	ENSG00000198814	GK	X	+	30727465	30727552	30724100	30724181	30728731	30731456	43953	1,3	0,0	9	4	137	50	1.20646e-05	0.00134319	1.0,1.0	0.451	0.549
LAMTOR5-AS1	hela	34764	ENSG00000085733	CTTN	11	+	70421469	70421580	70420399	70420510	70422939	70422995	34764	71135	0,0	159	9	161	50	1.22103e-05	0.00135041	1.0,1.0	0.846	0.154
LAMTOR5-AS1	hela	41190	ENSG00000134882	UBAC2	13	+	99201428	99201567	99200886	99200939	99238426	99238554	41190	1,0	5,5	2	0	189	50	1.25438e-05	0.00137817	0.05,0.0	1	-0.975
LAMTOR5-AS1	hela	36408	ENSG00000152348	ATG10	5	+	82252561	82252659	82178489	82178587	82276144	82276297	36408	12,11	0,0	11	4	148	50	1.31609e-05	0.00143652	1.0,1.0	0.482	0.518
LAMTOR5-AS1	hela	10613	ENSG00000140464	PML	15	+	74032571	74032715	74024856	74024927	74033155	74033414	10613	2,8	0,0	5	3	194	50	1.4018e-05	0.00151033	1.0,1.0	0.3	0.7
LAMTOR5-AS1	hela	35335	ENSG00000127054	CPSF3L	1	-	1322891	1323287	1320995	1321093	1324580	1324650	35335	1,2	0,0	3	2	446	50	1.39478e-05	0.00151033	1.0,1.0	0.144	0.856
LAMTOR5-AS1	hela	9890	ENSG00000005810	MYCBP2	13	-	77129155	77129230	77126317	77126542	77139195	77139336	9890	0,3	2,5	2	0	125	50	1.42264e-05	0.00152295	0.0,0.194	1	-0.903
LAMTOR5-AS1	hela	4475	ENSG00000249859	PVT1	8	+	127855154	127855319	127794532	127794734	127890588	127890795	4475	1,2	2,5	5	0	215	50	1.47118e-05	0.00156488	0.104,0.085	1	-0.905
LAMTOR5-AS1	hela	13270	ENSG00000159063	ALG8	11	-	78137241	78137645	78135288	78135347	78139493	78139644	13270	1,0	0,2	2	0	454	50	1.51419e-05	0.00160044	1.0,0.0	1	-0.5
LAMTOR5-AS1	hela	32407	ENSG00000113369	ARRDC3	5	-	91376620	91376768	91375510	91375613	91378693	91378775	32407	12,22	0,0	35	5	198	50	1.56459e-05	0.00164332	1.0,1.0	0.639	0.361
LAMTOR5-AS1	hela	7925	ENSG00000135127	CCDC64	12	+	120072510	120072729	120071702	120071801	120080886	120081017	7925	8,14	0,0	22	4	269	50	1.61331e-05	0.00168389	1.0,1.0	0.506	0.494
LAMTOR5-AS1	hela	313	ENSG00000263002	ZNF234	19	+	44149770	44149976	44148770	44148897	44150412	44150505	313	0,0	1,1	7	1	256	50	1.64319e-05	0.00170443	0.0,0.0	0.578	-0.578
LAMTOR5-AS1	hela	12825	ENSG00000178761	FAM219B	15	-	74906277	74906365	74905153	74905231	74906586	74906880	12825	23,33	0,1	26	7	138	50	1.6573e-05	0.00170845	1.0,0.923	0.574	0.388
LAMTOR5-AS1	hela	35884	ENSG00000223546	LINC00630	X	+	102845856	102846020	102839907	102839972	102865041	102865152	35884	4,5	0,0	6	3	214	50	1.71662e-05	0.00175875	1.0,1.0	0.318	0.682
LAMTOR5-AS1	hela	17899	ENSG00000066933	MYO9A	15	-	71933669	71933709	71904925	71905006	71935340	71935484	17899	1,3	0,0	0	1	90	50	1.78166e-05	0.00181425	1.0,1.0	0	1
LAMTOR5-AS1	hela	27494	ENSG00000198556	ZNF789	7	+	99478273	99478356	99476402	99476480	99479660	99479787	27494	1,3	3,1	3	0	133	50	1.80832e-05	0.00183024	0.111,0.53	1	-0.679
LAMTOR5-AS1	hela	42735	ENSG00000108961	RANGRF	17	+	8289502	8289588	8289257	8289414	8289812	8290092	42735	30,60	0,1	61	9	136	50	1.85857e-05	0.00186977	1.0,0.957	0.714	0.264
LAMTOR5-AS1	hela	32136	ENSG00000105223	PLD3	19	+	40365552	40365585	40348703	40348768	40365717	40365930	32136	1,2	0,0	0	1	83	50	1.92314e-05	0.00192314	1.0,1.0	0	1
LAMTOR5-AS1	hela	17257	ENSG00000271853	RP1-178F15.5	1	-	153628120	153628237	153627507	153627598	153631010	153631078	17257	1,1	0,0	1	2	167	50	2.01705e-05	0.00200504	1.0,1.0	0.13	0.87
LAMTOR5-AS1	hela	21681	ENSG00000182287	AP1S2	X	-	15833443	15833524	15831105	15831568	15845378	15845516	21681	4,9	1,0	2	5	131	50	2.04715e-05	0.00200978	0.604,1.0	0.132	0.67
LAMTOR5-AS1	hela	36513	ENSG00000092445	TYRO3	15	+	41567359	41567537	41565025	41565141	41568216	41568362	36513	36,67	0,0	81	6	228	50	2.03649e-05	0.00200978	1.0,1.0	0.748	0.252
LAMTOR5-AS1	hela	43722	ENSG00000177646	ACAD9	3	+	128884674	128884746	128879619	128879841	128893554	128893656	43722	12,33	0,0	24	5	122	50	2.05792e-05	0.00200978	1.0,1.0	0.663	0.337
LAMTOR5-AS1	hela	25971	ENSG00000115970	THADA	2	-	43279764	43279896	43232712	43232882	43286907	43287061	25971	9,18	0,0	16	4	182	50	2.07621e-05	0.00201586	1.0,1.0	0.524	0.476
LAMTOR5-AS1	hela	33557	ENSG00000182578	CSF1R	5	-	150086378	150086607	150080766	150081024	150113260	150113372	33557	1,1	0,0	2	2	279	50	2.10089e-05	0.00202775	1.0,1.0	0.152	0.848
LAMTOR5-AS1	hela	41877	ENSG00000140950	TLDC1	16	-	84497418	84497647	84495682	84495913	84497933	84498111	41877	1,0	0,5	1	0	279	50	2.11275e-05	0.00202775	1.0,0.0	1	-0.5
LAMTOR5-AS1	hela	5666	ENSG00000152292	SH2D6	2	+	85434472	85434497	85434339	85434370	85435064	85435123	5666	1,3	0,0	0	1	75	50	2.16157e-05	0.00206276	1.0,1.0	0	1
LAMTOR5-AS1	hela	7787	ENSG00000076108	BAZ2A	12	-	56630775	56630865	56617394	56617532	56636181	56636318	7787	2,3	1,0	0	3	140	50	2.25527e-05	0.00213994	0.417,1.0	0	0.709
LAMTOR5-AS1	hela	27214	ENSG00000119943	PYROXD2	10	-	98387864	98388084	98387200	98387307	98388353	98388436	27214	0,1	1,5	2	0	270	50	2.31929e-05	0.00216755	0.0,0.036	1	-0.982
LAMTOR5-AS1	hela	31261	ENSG00000183597	TANGO2	22	+	20053436	20053551	20052464	20052584	20061529	20061681	31261	1,11	0,0	5	3	165	50	2.30066e-05	0.00216755	1.0,1.0	0.336	0.664
LAMTOR5-AS1	hela	42093	ENSG00000172113	NME6	3	-	48300526	48300634	48298426	48298523	48301278	48301325	42093	1,2	0,0	1	2	158	50	2.3233e-05	0.00216755	1.0,1.0	0.137	0.863
LAMTOR5-AS1	hela	36273	ENSG00000184949	FAM227A	22	-	38628237	38628342	38626179	38626303	38628833	38628935	36273	0,0	1,2	2	0	155	50	2.33896e-05	0.00217003	0.0,0.0	1	-1
LAMTOR5-AS1	hela	40754	ENSG00000177106	EPS8L2	11	+	706595	706801	706236	706288	709329	709451	40754	5,7	3,2	11	0	256	50	2.41147e-05	0.00222495	0.246,0.406	1	-0.674
LAMTOR5-AS1	hela	37017	ENSG00000249915	PDCD6	5	+	304176	304221	272710	272772	314416	314806	37017	2,8	0,0	17	5	95	50	2.434e-05	0.0022334	1.0,1.0	0.642	0.358
LAMTOR5-AS1	hela	33099	ENSG00000171174	RBKS	2	-	27869771	27870890	27858438	27858571	27890256	27890366	33099	3,4	4,2	10	0	1169	50	2.5805e-05	0.00235488	0.031,0.079	1	-0.945
LAMTOR5-AS1	hela	7537	ENSG00000065802	ASB1	2	+	238435710	238436013	238433548	238433695	238444341	238444375	7537	11,33	0,0	35	4	353	50	2.6646e-05	0.00241841	1.0,1.0	0.553	0.447
LAMTOR5-AS1	hela	4232	ENSG00000124588	NQO2	6	+	3004494	3004651	3003668	3003789	3006467	3006559	4232	4,10	0,1	2	4	207	50	2.69439e-05	0.00243223	1.0,0.707	0.108	0.745
LAMTOR5-AS1	hela	28468	ENSG00000138468	SENP7	3	-	101398860	101399055	101372007	101372126	101417592	101417790	28468	5,5	0,0	2	2	245	50	2.75796e-05	0.00247623	1.0,1.0	0.169	0.831
LAMTOR5-AS1	hela	17300	ENSG00000141646	SMAD4	18	+	51077306	51077419	51076637	51076776	51078255	51079143	17300	1,4	0,1	0	5	163	50	2.82424e-05	0.00252219	1.0,0.551	0	0.776
LAMTOR5-AS1	hela	43921	ENSG00000105699	LSR	19	+	35261924	35261981	35258944	35259064	35266358	35266427	43921	0,0	2,1	1	0	107	50	2.94026e-05	0.00261183	0.0,0.0	1	-1
LAMTOR5-AS1	hela	19152	ENSG00000085117	CD82	11	+	44566272	44566330	44565640	44565736	44587474	44587556	19152	0,0	1,5	1	0	108	50	3.10232e-05	0.00273521	0.0,0.0	1	-1
LAMTOR5-AS1	hela	22349	ENSG00000197183	NOL4L	20	-	32454014	32454084	32453575	32453761	32456117	32456395	22349	2,2	0,1	0	2	120	50	3.11191e-05	0.00273521	1.0,0.455	0	0.728
LAMTOR5-AS1	hela	20598	ENSG00000055609	KMT2C	7	-	152195906	152196011	152194439	152194568	152199278	152199459	20598	2,2	0,0	5	3	155	50	3.17559e-05	0.00277657	1.0,1.0	0.35	0.65
LAMTOR5-AS1	hela	4670	ENSG00000203666	EFCAB2	1	+	245002120	245002232	244970355	244970443	245017241	245017326	4670	4,5	1,5	11	0	162	50	3.22426e-05	0.00280443	0.552,0.236	1	-0.606
LAMTOR5-AS1	hela	1471	ENSG00000163832	ELP6	3	-	47498285	47498432	47495945	47496197	47501649	47501851	1471	51,86	0,2	90	12	197	50	3.34565e-05	0.00289494	1.0,0.916	0.656	0.302
LAMTOR5-AS1	hela	34264	ENSG00000169398	PTK2	8	-	140984077	140984155	140890542	140890769	141001124	141001196	34264	0,0	2,2	1	0	128	50	3.48042e-05	0.00299603	0.0,0.0	1	-1
LAMTOR5-AS1	hela	262	ENSG00000213920	MDP1	14	-	24214309	24214395	24213942	24214151	24214491	24214599	262	17,28	0,0	15	4	136	50	3.55996e-05	0.00303249	1.0,1.0	0.58	0.42
LAMTOR5-AS1	hela	28541	ENSG00000132359	RAP1GAP2	17	+	2962669	2962714	2957758	2957794	2963429	2963462	28541	3,1	2,2	3	0	95	50	3.57725e-05	0.00303249	0.441,0.208	1	-0.675
LAMTOR5-AS1	hela	28568	ENSG00000266173	STRADA	17	-	63723297	63723326	63714095	63714108	63726637	63726695	28568	0,0	2,6	5	5	79	50	3.55949e-05	0.00303249	0.0,0.0	0.388	-0.388
LAMTOR5-AS1	hela	6902	ENSG00000087206	UIMC1	5	-	177001416	177001501	176982468	176982623	177006649	177006714	6902	0,0	1,1	1	0	135	50	3.65152e-05	0.00307982	0.0,0.0	1	-1
LAMTOR5-AS1	hela	45213	ENSG00000141562	NARF	17	+	82459274	82459448	82458358	82458508	82459991	82460072	45213	0,1	1,3	1	0	224	50	3.67251e-05	0.00308196	0.0,0.069	1	-0.966
LAMTOR5-AS1	hela	13002	ENSG00000243716	NPIPB5	16	+	22519137	22519414	22513759	22513921	22523819	22523948	13002	0,6	1,2	3	0	327	50	3.77922e-05	0.00313995	0.0,0.314	1	-0.843
LAMTOR5-AS1	hela	668	ENSG00000186815	TPCN1	12	+	113284717	113284771	113284580	113284637	113285888	113285961	668	14,27	0,0	24	5	104	50	3.76255e-05	0.00313995	1.0,1.0	0.698	0.302
LAMTOR5-AS1	hela	25828	ENSG00000242114	MTFP1	22	+	30427121	30427403	30426716	30426844	30428461	30428643	25828	92167	0,1	203	9	332	50	3.98661e-05	0.00329586	1.0,0.962	0.773	0.208
LAMTOR5-AS1	hela	27373	ENSG00000111731	C2CD5	12	-	22459491	22459542	22456970	22457161	22469708	22469795	27373	3,2	3,7	5	0	101	50	4.11025e-05	0.00338134	0.331,0.124	1	-0.772
LAMTOR5-AS1	hela	5625	ENSG00000228439	TSTD3	6	+	99531362	99531536	99526063	99526109	99531631	99531918	5625	3,9	2,2	4	0	224	50	4.17353e-05	0.00341657	0.251,0.501	1	-0.624
LAMTOR5-AS1	hela	40734	ENSG00000251022	THAP9-AS1	4	-	82899712	82899737	82893544	82895774	82900076	82900223	40734	0,0	2,2	7	9	75	50	4.21674e-05	0.0034351	0.0,0.0	0.341	-0.341
LAMTOR5-AS1	hela	261	ENSG00000213920	MDP1	14	-	24214261	24214395	24213953	24214151	24214491	24214599	261	15,26	0,0	21	4	184	50	4.24192e-05	0.00343884	1.0,1.0	0.588	0.412
LAMTOR5-AS1	hela	25123	ENSG00000254416	RP11-347E10.1	11	+	110366360	110366534	110355198	110355518	110406243	110406400	25123	5,12	0,0	9	3	224	50	4.3034e-05	0.00345513	1.0,1.0	0.401	0.599
LAMTOR5-AS1	hela	35330	ENSG00000127054	CPSF3L	1	-	1321907	1321984	1320995	1321093	1324580	1324671	35330	1,3	0,0	1	2	127	50	4.29669e-05	0.00345513	1.0,1.0	0.164	0.836
LAMTOR5-AS1	hela	22649	ENSG00000132155	RAF1	3	-	12606200	12606299	12604135	12604289	12608765	12608867	22649	43,73	2,10	122	0	149	50	4.3318e-05	0.00346129	0.878,0.71	1	-0.206
LAMTOR5-AS1	hela	14261	ENSG00000213742	ZNF337-AS1	20	+	25632157	25632288	25624044	25624135	25634048	25634170	14261	0,1	1,1	1	0	181	50	4.35447e-05	0.00346284	0.0,0.216	1	-0.892
LAMTOR5-AS1	hela	4834	ENSG00000082269	FAM135A	6	+	70418374	70418492	70415290	70415376	70426438	70426532	4834	0,0	1,1	1	0	168	50	4.3774e-05	0.00346458	0.0,0.0	1	-1
LAMTOR5-AS1	hela	2031	ENSG00000068120	COASY	17	+	42562355	42562487	42562150	42562219	42562611	42563322	2031	26,81	0,0	108	7	182	50	4.44963e-05	0.00349637	1.0,1.0	0.809	0.191
LAMTOR5-AS1	hela	37141	ENSG00000091039	OSBPL8	12	-	76459858	76459895	76450892	76450988	76487509	76487618	37141	7,5	0,0	3	3	87	50	4.45945e-05	0.00349637	1.0,1.0	0.365	0.635
LAMTOR5-AS1	hela	12826	ENSG00000178761	FAM219B	15	-	74906323	74906365	74905153	74905231	74906586	74906848	12826	6,13	0,1	10	7	92	50	4.50277e-05	0.00351385	1.0,0.876	0.437	0.501
LAMTOR5-AS1	hela	25002	ENSG00000141127	PRPSAP2	17	+	18860565	18860691	18859339	18859475	18865468	18865564	25002	0,0	1,1	1	0	176	50	4.54554e-05	0.00353073	0.0,0.0	1	-1
LAMTOR5-AS1	hela	22406	ENSG00000189042	ZNF567	19	+	36694801	36694876	36689400	36689497	36712385	36712512	22406	1,2	0,0	1	2	125	50	4.6256e-05	0.00357628	1.0,1.0	0.167	0.833
LAMTOR5-AS1	hela	26533	ENSG00000106799	TGFBR1	9	+	99146484	99146609	99144731	99144888	99147653	99147784	26533	72177	0,0	193	8	175	50	4.66274e-05	0.00358838	1.0,1.0	0.873	0.127
LAMTOR5-AS1	hela	572	ENSG00000065665	SEC61A2	10	+	12142432	12142565	12136104	12136170	12143116	12143195	572	0,0	2,1	1	0	183	50	4.69692e-05	0.0035981	0.0,0.0	1	-1
LAMTOR5-AS1	hela	15748	ENSG00000162929	KIAA1841	2	+	61073457	61073551	61071605	61071792	61076919	61077158	15748	7,14	0,0	16	4	144	50	4.81447e-05	0.00366112	1.0,1.0	0.581	0.419
LAMTOR5-AS1	hela	17741	ENSG00000146828	SLC12A9	7	+	100856867	100857176	100855705	100855837	100858834	100858942	17741	33,54	0,0	45	4	359	50	4.82303e-05	0.00366112	1.0,1.0	0.61	0.39
LAMTOR5-AS1	hela	32690	ENSG00000133794	ARNTL	11	+	13355225	13355296	13354300	13354448	13356738	13356777	32690	1,0	7,11	6	4	121	50	4.86835e-05	0.0036788	0.056,0.0	0.383	-0.355
LAMTOR5-AS1	hela	43721	ENSG00000177646	ACAD9	3	+	128884656	128884746	128879603	128879841	128893554	128893656	43721	16,38	0,0	36	5	140	50	5.07835e-05	0.0038202	1.0,1.0	0.72	0.28
LAMTOR5-AS1	hela	27909	ENSG00000228794	LINC01128	1	+	850180	850351	849483	849602	851926	852090	27909	0,0	1,1	2	0	221	50	5.11259e-05	0.00382871	0.0,0.0	1	-1
LAMTOR5-AS1	hela	26488	ENSG00000124104	SNX21	20	+	45840321	45840458	45835032	45835116	45840638	45841090	26488	2,3	0,1	0	3	187	50	5.25007e-05	0.00391412	1.0,0.445	0	0.723
LAMTOR5-AS1	hela	16285	ENSG00000188283	ZNF383	19	+	37219598	37219749	37217925	37218274	37224817	37224879	16285	2,1	0,0	2	2	201	50	5.42561e-05	0.00399078	1.0,1.0	0.199	0.801
LAMTOR5-AS1	hela	16821	ENSG00000181381	DDX60L	4	-	168475995	168476120	168472695	168472809	168480376	168480477	16821	0,1	4,4	1	0	175	50	5.38117e-05	0.00399078	0.0,0.067	1	-0.967
LAMTOR5-AS1	hela	24944	ENSG00000215386	MIR99AHG	21	+	16537378	16537439	16487489	16487538	16606993	16607136	24944	3,3	2,4	5	0	111	50	5.41101e-05	0.00399078	0.403,0.253	1	-0.672
LAMTOR5-AS1	hela	28145	ENSG00000140995	DEF8	16	+	89949416	89949638	89948774	89948814	89954242	89954376	28145	2,9	0,0	3	2	272	50	5.44849e-05	0.00399078	1.0,1.0	0.216	0.784
LAMTOR5-AS1	hela	27913	ENSG00000228794	LINC01128	1	+	850177	850351	849483	849602	851926	852090	27913	0,0	1,1	2	0	224	50	5.48892e-05	0.00400284	0.0,0.0	1	-1
LAMTOR5-AS1	hela	8063	ENSG00000144233	AMMECR1L	2	-	127871248	127871359	127866899	127866996	127873827	127874272	8063	7,17	0,0	19	4	161	50	5.54858e-05	0.00402875	1.0,1.0	0.596	0.404
LAMTOR5-AS1	hela	6690	ENSG00000121417	ZNF211	19	+	57633712	57633905	57633215	57633436	57634022	57634061	6690	2,5	0,1	0	1	243	50	5.66056e-05	0.00407463	1.0,0.507	0	0.754
LAMTOR5-AS1	hela	6788	ENSG00000182150	ERCC6L2	9	+	95967458	95967625	95966561	95966714	95970575	95970656	6788	1,3	2,1	1	0	217	50	5.65772e-05	0.00407463	0.103,0.409	1	-0.744
LAMTOR5-AS1	hela	42100	ENSG00000108094	CUL2	10	-	35089895	35090001	35071198	35071339	35090178	35090364	42100	4,4	0,1	3	10	156	50	5.74938e-05	0.0041208	1.0,0.562	0.088	0.693
LAMTOR5-AS1	hela	42097	ENSG00000172113	NME6	3	-	48300276	48300723	48298426	48298523	48301269	48301319	42097	1,7	0,0	6	2	497	50	5.92972e-05	0.00423189	1.0,1.0	0.232	0.768
LAMTOR5-AS1	hela	16676	ENSG00000258168	RP11-588H23.3	12	+	70520785	70520928	70520198	70520267	70522523	70522630	16676	2,1	0,0	2	2	193	50	6.09965e-05	0.00431628	1.0,1.0	0.206	0.794
LAMTOR5-AS1	hela	7142	ENSG00000140853	NLRC5	16	+	57077718	57077802	57077295	57077379	57077942	57078020	7142	11,10	0,0	16	4	134	50	6.0783e-05	0.00431628	1.0,1.0	0.599	0.401
LAMTOR5-AS1	hela	27808	ENSG00000107372	ZFAND5	9	-	72363469	72363606	72360627	72360787	72364695	72365197	27808	19,37	0,2	39	13	187	50	6.15145e-05	0.00433457	1.0,0.832	0.445	0.471
LAMTOR5-AS1	hela	10226	ENSG00000102081	FMR1	X	+	147938098	147938161	147937465	147937600	147940575	147940662	10226	1,0	4,5	10	7	113	50	6.4087e-05	0.00442253	0.1,0.0	0.387	-0.337
LAMTOR5-AS1	hela	34196	ENSG00000146872	TLK2	17	+	62553662	62553755	62536169	62536337	62560015	62560126	34196	3,4	0,0	6	3	143	50	6.34148e-05	0.00442253	1.0,1.0	0.412	0.588
LAMTOR5-AS1	hela	35327	ENSG00000127054	CPSF3L	1	-	1323146	1323287	1320995	1321093	1324580	1324659	35327	1,1	0,0	2	2	191	50	6.39006e-05	0.00442253	1.0,1.0	0.207	0.793
LAMTOR5-AS1	hela	6472	ENSG00000075151	EIF4G3	1	-	21001198	21001312	20981047	20981227	21002712	21002808	6472	1,5	4,3	1	0	164	50	6.32075e-05	0.00442253	0.071,0.337	1	-0.796
LAMTOR5-AS1	hela	6689	ENSG00000121417	ZNF211	19	+	57633785	57633905	57633180	57633436	57634022	57634061	6689	1,4	0,1	0	1	170	50	6.36086e-05	0.00442253	1.0,0.541	0	0.77
LAMTOR5-AS1	hela	2028	ENSG00000068120	COASY	17	+	42562295	42562487	42562150	42562219	42562611	42562919	2028	50117	0,0	170	7	242	50	6.49531e-05	0.00446385	1.0,1.0	0.834	0.166
LAMTOR5-AS1	hela	33787	ENSG00000081377	CDC14B	9	-	96515648	96515792	96503564	96503789	96522505	96522603	33787	1,0	0,3	2	0	194	50	6.53125e-05	0.00447016	1.0,0.0	1	-0.5
LAMTOR5-AS1	hela	25830	ENSG00000242114	MTFP1	22	+	30427170	30427403	30426716	30426844	30428461	30429053	25830	99177	0,1	225	9	283	50	6.59288e-05	0.00449392	1.0,0.969	0.815	0.169
LAMTOR5-AS1	hela	35735	ENSG00000140988	RPS2	16	-	1962735	1962909	1962496	1962656	1963148	1963256	35735	20924615	1,1	5080	31	224	50	6.64045e-05	0.00450795	0.998,0.999	0.973	0.025
LAMTOR5-AS1	hela	38082	ENSG00000077782	FGFR1	8	-	38423024	38423175	38421796	38421941	38424508	38424699	38082	0,0	3,4	1	0	201	50	6.74048e-05	0.00455733	0.0,0.0	1	-1
LAMTOR5-AS1	hela	20566	ENSG00000117000	RLF	1	+	40189054	40189209	40161372	40161636	40190771	40190853	20566	5,18	0,0	26	4	205	50	6.8692e-05	0.00462563	1.0,1.0	0.613	0.387
LAMTOR5-AS1	hela	8542	ENSG00000196428	TSC22D2	3	+	150438197	150438354	150423048	150423120	150457075	150457127	8542	1,5	0,1	0	1	207	50	6.95583e-05	0.00466516	1.0,0.547	0	0.774
LAMTOR5-AS1	hela	25805	ENSG00000176454	LPCAT4	15	-	34361399	34361532	34359588	34360209	34362195	34362321	25805	37,56	0,0	92	6	183	50	7.1028e-05	0.00470701	1.0,1.0	0.807	0.193
LAMTOR5-AS1	hela	37934	ENSG00000125107	CNOT1	16	-	58623281	58623409	58599373	58599511	58624652	58624794	37934	4,4	0,0	2	2	178	50	7.05477e-05	0.00470701	1.0,1.0	0.219	0.781
LAMTOR5-AS1	hela	40077	ENSG00000081760	AACS	12	+	125136661	125136864	125134793	125134852	125142091	125142177	40077	22,40	0,0	35	4	253	50	7.07548e-05	0.00470701	1.0,1.0	0.634	0.366
LAMTOR5-AS1	hela	21558	ENSG00000197119	SLC25A29	14	-	100298026	100298190	100295694	100295993	100298841	100298885	21558	3,7	3,1	4	0	214	50	7.30294e-05	0.00482052	0.189,0.621	1	-0.595
LAMTOR5-AS1	hela	5271	ENSG00000118655	DCLRE1B	1	+	113906995	113907161	113905140	113905775	113908008	113908191	5271	9,29	0,0	29	4	216	50	7.36902e-05	0.00484498	1.0,1.0	0.627	0.373
LAMTOR5-AS1	hela	42816	ENSG00000105671	DDX49	19	+	18920844	18920909	18920579	18920703	18921662	18921748	42816	0,0	21,50	9	39	115	50	7.46725e-05	0.00489032	0.0,0.0	0.091	-0.091
LAMTOR5-AS1	hela	29862	ENSG00000106603	COA1	7	-	43650611	43650712	43647227	43648652	43665657	43665722	29862	12,32	0,0	21	4	151	50	7.63512e-05	0.00498072	1.0,1.0	0.635	0.365
LAMTOR5-AS1	hela	37215	ENSG00000230615	RP5-1198O20.4	1	+	44074837	44074963	44051289	44051494	44076090	44076278	37215	1,3	0,0	2	2	176	50	7.80521e-05	0.00507187	1.0,1.0	0.221	0.779
LAMTOR5-AS1	hela	25829	ENSG00000242114	MTFP1	22	+	30427239	30427403	30426716	30426844	30428461	30428951	25829	75139	0,1	179	9	214	50	7.95214e-05	0.00513279	1.0,0.97	0.823	0.162
LAMTOR5-AS1	hela	34626	ENSG00000100239	PPP6R2	22	+	50391866	50392015	50388985	50389111	50393892	50394135	34626	2,3	0,1	0	2	199	50	7.96043e-05	0.00513279	1.0,0.43	0	0.715
LAMTOR5-AS1	hela	30619	ENSG00000198538	ZNF28	19	-	52805144	52805262	52801309	52801702	52808006	52808133	30619	3,7	0,0	2	2	168	50	7.99873e-05	0.00513764	1.0,1.0	0.229	0.771
LAMTOR5-AS1	hela	21652	ENSG00000160226	C21orf2	21	-	44336823	44336920	44335757	44335804	44337648	44337667	21652	0,1	1,1	2	0	147	50	8.22605e-05	0.00526341	0.0,0.254	1	-0.873
LAMTOR5-AS1	hela	41422	ENSG00000204611	ZNF616	19	-	52122359	52122457	52114789	52117024	52123922	52124049	41422	1,1	2,3	2	0	148	50	8.36782e-05	0.00533369	0.145,0.101	1	-0.877
LAMTOR5-AS1	hela	42817	ENSG00000105671	DDX49	19	+	18920833	18920909	18920579	18920703	18921662	18921748	42817	1,0	21,50	10	39	126	50	8.41896e-05	0.00534588	0.019,0.0	0.092	-0.083
LAMTOR5-AS1	hela	9403	ENSG00000166435	XRRA1	11	-	74851087	74851203	74848114	74848462	74851988	74852082	9403	4,4	0,0	2	2	166	50	8.56918e-05	0.00542065	1.0,1.0	0.231	0.769
LAMTOR5-AS1	hela	34397	ENSG00000170791	CHCHD7	8	+	56212761	56212889	56211797	56211837	56214597	56214667	34397	3,14	0,0	24	4	178	50	8.85574e-05	0.00558079	1.0,1.0	0.628	0.372
LAMTOR5-AS1	hela	18268	ENSG00000223482	NUTM2A-AS1	10	-	87246114	87246212	87203874	87203936	87288441	87288495	18268	1,1	0,0	7	3	148	50	9.20054e-05	0.00577628	1.0,1.0	0.441	0.559
LAMTOR5-AS1	hela	3249	ENSG00000182095	TNRC18	7	-	5361593	5361722	5359397	5359569	5361896	5362033	3249	16,29	0,0	53	5	179	50	9.36991e-05	0.00586058	1.0,1.0	0.748	0.252
LAMTOR5-AS1	hela	22722	ENSG00000213339	QTRT1	19	+	10707465	10707615	10707301	10707380	10712160	10712628	22722	37,78	0,0	66	5	200	50	9.41894e-05	0.00586927	1.0,1.0	0.767	0.233
LAMTOR5-AS1	hela	23019	ENSG00000185480	PARPBP	12	+	102153868	102153989	102123987	102124041	102165728	102165883	23019	11,21	0,0	25	4	171	50	0.000100421	0.0062112	1.0,1.0	0.646	0.354
LAMTOR5-AS1	hela	36111	ENSG00000197150	ABCB8	7	+	151033604	151033917	151028463	151028610	151034272	151034428	36111	74124	0,0	123	5	363	50	0.00010022	0.0062112	1.0,1.0	0.772	0.228
LAMTOR5-AS1	hela	44350	ENSG00000088367	EPB41L1	20	+	36173763	36173954	36112425	36112480	36175550	36175715	44350	6,12	2,6	13	0	241	50	0.000101422	0.00624999	0.384,0.293	1	-0.661
LAMTOR5-AS1	hela	33708	ENSG00000115020	PIKFYVE	2	+	208285725	208285933	208271510	208271691	208288728	208288818	33708	8,25	0,0	15	3	258	50	0.000105732	0.00648946	1.0,1.0	0.492	0.508
LAMTOR5-AS1	hela	34400	ENSG00000170791	CHCHD7	8	+	56212761	56212909	56211788	56211837	56214597	56214667	34400	4,21	0,0	29	4	198	50	0.000106474	0.00648946	1.0,1.0	0.647	0.353
LAMTOR5-AS1	hela	9722	ENSG00000087586	AURKA	20	-	56388686	56388784	56388155	56388202	56392153	56392215	9722	1,0	0,3	5	0	148	50	0.000106346	0.00648946	1.0,0.0	1	-0.5
LAMTOR5-AS1	hela	3154	ENSG00000253352	TUG1	22	+	30972047	30972172	30971438	30971779	30972854	30973356	3154	17,20	2,0	24	14	175	50	0.000107232	0.0065119	0.708,1.0	0.329	0.525
LAMTOR5-AS1	hela	13994	ENSG00000122912	SLC25A16	10	-	68488466	68488629	68487143	68487212	68493131	68493198	13994	9,32	0,0	13	3	213	50	0.000113238	0.0068414	1.0,1.0	0.504	0.496
LAMTOR5-AS1	hela	23191	ENSG00000121073	SLC35B1	17	-	49707342	49707444	49706964	49707068	49708075	49708169	23191	1,5	0,0	2	2	152	50	0.000113477	0.0068414	1.0,1.0	0.248	0.752
LAMTOR5-AS1	hela	7659	ENSG00000215883	CYB5RL	1	-	54190737	54190896	54187651	54187739	54195418	54195436	7659	13,31	0,0	13	3	209	50	0.000116195	0.00698007	1.0,1.0	0.509	0.491
LAMTOR5-AS1	hela	5881	ENSG00000234741	GAS5	1	-	173865509	173865547	173864674	173864704	173866176	173866206	5881	2,3	0,0	1	2	88	50	0.000117752	0.00704826	1.0,1.0	0.221	0.779
LAMTOR5-AS1	hela	7868	ENSG00000061273	HDAC7	12	-	47792537	47792669	47791870	47792004	47793368	47793542	7868	2,12	2,7	1	15	182	50	0.00011974	0.00714165	0.216,0.32	0.018	0.25
LAMTOR5-AS1	hela	11358	ENSG00000167107	ACSF2	17	+	50463817	50463909	50463394	50463552	50464217	50464294	11358	14,32	0,1	36	7	142	50	0.000122224	0.00723808	1.0,0.918	0.644	0.315
LAMTOR5-AS1	hela	23011	ENSG00000185480	PARPBP	12	+	102164437	102164608	102123885	102124041	102165728	102165883	23011	15,26	0,0	35	4	221	50	0.000122041	0.00723808	1.0,1.0	0.664	0.336
LAMTOR5-AS1	hela	2475	ENSG00000112851	ERBB2IP	5	+	66068876	66069020	66053405	66054951	66072168	66072294	2475	1,11	3,1	8	0	194	50	0.000128783	0.00757708	0.079,0.739	1	-0.591
LAMTOR5-AS1	hela	3737	ENSG00000165097	KDM1B	6	+	18162834	18162924	18161326	18161454	18166266	18166378	3737	10,19	0,0	22	4	140	50	0.000128856	0.00757708	1.0,1.0	0.663	0.337
LAMTOR5-AS1	hela	23468	ENSG00000269609	RPARP-AS1	10	+	102452089	102452187	102451398	102451555	102455336	102456293	23468	4,0	1,2	6	0	148	50	0.000131459	0.00764398	0.575,0.0	1	-0.713
LAMTOR5-AS1	hela	27829	ENSG00000149577	SIDT2	11	+	117193852	117193963	117192616	117193258	117195801	117195915	27829	11,19	0,0	10	3	161	50	0.000131546	0.00764398	1.0,1.0	0.509	0.491
LAMTOR5-AS1	hela	37218	ENSG00000230615	RP5-1198O20.4	1	+	44061131	44061227	44051192	44051494	44076090	44076192	37218	2,2	0,0	2	2	146	50	0.000131824	0.00764398	1.0,1.0	0.255	0.745
LAMTOR5-AS1	hela	44356	ENSG00000088367	EPB41L1	20	+	36121659	36121816	36112425	36112480	36175550	36175715	44356	2,3	2,6	3	0	207	50	0.000131015	0.00764398	0.195,0.108	1	-0.849
LAMTOR5-AS1	hela	30990	ENSG00000126804	ZBTB1	14	+	64516599	64516751	64511248	64511384	64521486	64521606	30990	4,7	2,2	4	0	202	50	0.000135772	0.00784564	0.331,0.464	1	-0.603
LAMTOR5-AS1	hela	9755	ENSG00000145241	CENPC	4	-	67474887	67474978	67472481	67472675	67489966	67490121	9755	3,6	0,0	8	3	141	50	0.000136861	0.00788131	1.0,1.0	0.486	0.514
LAMTOR5-AS1	hela	20073	ENSG00000103148	NPRL3	16	-	130521	130591	112621	112775	138149	138334	20073	9,16	0,0	19	4	120	50	0.000138079	0.00792413	1.0,1.0	0.664	0.336
LAMTOR5-AS1	hela	17663	ENSG00000214827	MTCP1	X	-	155065905	155066057	155065618	155065789	155070693	155071226	17663	3,7	0,0	12	3	202	50	0.000139362	0.00797037	1.0,1.0	0.498	0.502
LAMTOR5-AS1	hela	41473	ENSG00000204764	RANBP17	5	+	170918712	170918859	170918170	170918321	170919440	170919613	41473	1,5	0,0	3	2	197	50	0.000142118	0.00810024	1.0,1.0	0.276	0.724
LAMTOR5-AS1	hela	42108	ENSG00000172456	FGGY	1	+	59674038	59674133	59667282	59667403	59757930	59757992	42108	7,3	1,3	10	0	145	50	0.000143469	0.00814941	0.707,0.256	1	-0.518
LAMTOR5-AS1	hela	29301	ENSG00000188064	WNT7B	22	-	45949919	45950146	45931295	45931369	45976683	45977129	29301	21,60	0,0	49	4	277	50	0.000144385	0.00817365	1.0,1.0	0.689	0.311
LAMTOR5-AS1	hela	16869	ENSG00000164850	GPER1	7	+	1088197	1088321	1086806	1087244	1091406	1091949	16869	7,5	3,4	7	0	174	50	0.000145399	0.00820326	0.401,0.264	1	-0.667
LAMTOR5-AS1	hela	5251	ENSG00000172943	PHF8	X	-	53993600	53993903	53992735	53992839	53995692	53995782	5251	6,17	0,0	23	3	353	50	0.00015337	0.00862382	1.0,1.0	0.521	0.479
LAMTOR5-AS1	hela	24330	ENSG00000135362	PRR5L	11	+	36451208	36451335	36446299	36446440	36462341	36464965	24330	9,11	0,0	29	4	177	50	0.000157137	0.00877657	1.0,1.0	0.672	0.328
LAMTOR5-AS1	hela	35021	ENSG00000215154	AC141586.5	16	+	2610461	2611052	2603349	2603727	2613959	2614068	35021	22,61	0,0	45	3	641	50	0.000156809	0.00877657	1.0,1.0	0.539	0.461
LAMTOR5-AS1	hela	21204	ENSG00000138326	RPS24	10	+	78040203	78040225	78037193	78037304	78040614	78040670	21204	104244	8141926	146	2107	72	50	0.00015822	0.00880757	0.081,0.081	0.046	0.035
LAMTOR5-AS1	hela	2817	ENSG00000173599	PC	11	-	66954248	66954436	66952429	66952468	66958321	66958370	2817	1,10	0,0	4	2	238	50	0.000159292	0.00880854	1.0,1.0	0.296	0.704
LAMTOR5-AS1	hela	36805	ENSG00000007541	PIGQ	16	+	580182	580263	579068	579180	580857	580972	36805	25,59	0,1	76	8	131	50	0.000158899	0.00880854	1.0,0.957	0.784	0.194
LAMTOR5-AS1	hela	37801	ENSG00000033867	SLC4A7	3	-	27409355	27409530	27404829	27404963	27411641	27411748	37801	23,46	0,0	41	4	225	50	0.000160701	0.00885709	1.0,1.0	0.695	0.305
LAMTOR5-AS1	hela	31487	ENSG00000122390	NAA60	16	+	3447481	3447620	3443693	3443837	3448470	3448540	31487	3,2	0,0	3	2	189	50	0.000161404	0.00886661	1.0,1.0	0.284	0.716
LAMTOR5-AS1	hela	33711	ENSG00000115020	PIKFYVE	2	+	208273583	208273733	208271510	208271691	208288728	208288818	33711	4,14	0,0	13	3	200	50	0.000165451	0.00902964	1.0,1.0	0.52	0.48
LAMTOR5-AS1	hela	4697	ENSG00000119977	TCTN3	10	-	95685555	95685636	95684498	95684624	95686494	95686530	4697	15,55	1,1	43	10	131	50	0.000165453	0.00902964	0.851,0.955	0.621	0.282
LAMTOR5-AS1	hela	26349	ENSG00000141068	KSR1	17	+	27601359	27601401	27597267	27597436	27603833	27603888	26349	1,1	0,0	5	3	92	50	0.000166131	0.00903711	1.0,1.0	0.475	0.525
LAMTOR5-AS1	hela	20401	ENSG00000164109	MAD2L1	4	-	120065671	120065818	120060873	120060977	120066661	120066833	20401	59120	0,0	134	6	197	50	0.000169272	0.00917806	1.0,1.0	0.85	0.15
LAMTOR5-AS1	hela	12267	ENSG00000158528	PPP1R9A	7	+	95288535	95288718	95286205	95286325	95290090	95290364	12267	2,6	0,0	4	2	233	50	0.000174357	0.00942316	1.0,1.0	0.3	0.7
LAMTOR5-AS1	hela	43772	ENSG00000120318	ARAP3	5	-	141655361	141655400	141653402	141654435	141655620	141655758	43772	4,5	0,0	14	4	89	50	0.000176286	0.00949668	1.0,1.0	0.663	0.337
LAMTOR5-AS1	hela	9815	ENSG00000184381	PLA2G6	22	-	38144895	38144978	38143236	38143288	38145437	38145653	9815	1,1	0,0	2	2	133	50	0.000177577	0.00953549	1.0,1.0	0.273	0.727
LAMTOR5-AS1	hela	850	ENSG00000197756	RPL37A	2	+	216520713	216520774	216499948	216500031	216529269	216529587	850	3,9	1,0	4	5	111	50	0.000178427	0.00955044	0.575,1.0	0.265	0.522
LAMTOR5-AS1	hela	20068	ENSG00000103148	NPRL3	16	-	119125	119255	112621	112775	138149	138345	20068	6,27	0,0	32	4	180	50	0.000182517	0.00973815	1.0,1.0	0.69	0.31
LAMTOR5-AS1	hela	18929	ENSG00000156170	NDUFAF6	8	+	95036370	95036494	95035453	95035576	95041569	95041626	18929	0,1	5,15	8	12	174	50	0.000184934	0.00981881	0.0,0.019	0.161	-0.151
LAMTOR5-AS1	hela	8170	ENSG00000185515	BRCC3	X	+	155099314	155099389	155090783	155090839	155116056	155116188	8170	1,7	0,0	2	2	125	50	0.000185205	0.00981881	1.0,1.0	0.286	0.714
LAMTOR5-AS1	hela	25700	ENSG00000150456	N6AMT2	13	-	20731840	20732121	20728730	20729216	20757454	20757617	25700	13,29	0,0	24	3	331	50	0.000187563	0.00988107	1.0,1.0	0.547	0.453
LAMTOR5-AS1	hela	7156	ENSG00000179151	EDC3	15	-	74676940	74677022	74674960	74675142	74687090	74687179	7156	0,1	8,3	6	4	132	50	0.000186995	0.00988107	0.0,0.112	0.362	-0.306
LAMTOR5-AS1	hela	42640	ENSG00000168096	ANKS3	16	-	4726658	4726854	4724749	4724831	4726978	4727177	42640	5,15	0,0	17	3	246	50	0.000188333	0.00989043	1.0,1.0	0.535	0.465
LAMTOR5-AS1	hela	23567	ENSG00000127527	EPS15L1	19	-	16377121	16377254	16355238	16355851	16385128	16385211	23567	4,10	2,3	14	0	183	50	0.000189277	0.00990884	0.353,0.477	1	-0.585
LAMTOR5-AS1	hela	7660	ENSG00000215883	CYB5RL	1	-	54190747	54190896	54187651	54187739	54195418	54195681	7660	15,33	0,0	15	3	199	50	0.00019092	0.00996364	1.0,1.0	0.557	0.443
XLOC_018520	k562	20433	ENSG00000089157	RPLP0	12	-	120198853	120199000	120198553	120198631	120199117	120199205	20433	1767	0	1550	125	196	49	0	0	1	0.756	0.244
XLOC_018520	k562	40620	ENSG00000114416	FXR1	3	+	180971074	180971155	180970157	180970358	180975312	180975404	40620	28	7	2	34	130	49	2.91155e-11	1.45534e-07	0.601	0.022	0.579
XLOC_018520	k562	36844	ENSG00000196262	PPIA	7	+	44798747	44798904	44796680	44796793	44799246	44799277	36844	150	367	96	607	206	49	5.51662e-11	1.83832e-07	0.089	0.036	0.053
XLOC_018520	k562	16979	ENSG00000149273	RPS3	11	+	75400693	75400777	75399518	75399577	75401639	75401733	16979	581	28	777	0	133	49	2.07128e-10	5.17664e-07	0.884	1	-0.116
XLOC_018520	k562	15953	ENSG00000149806	FAU	11	-	65120980	65121036	65120629	65120806	65121499	65121644	15953	819	31	987	0	105	49	5.0027e-10	1.00024e-06	0.925	1	-0.075
XLOC_018520	k562	33589	ENSG00000112695	COX7A2	6	-	75240276	75240385	75237786	75237988	75241175	75241265	33589	444	0	365	21	158	49	6.49508e-08	9.45573e-05	1	0.844	0.156
XLOC_018520	k562	38252	ENSG00000241468	ATP5J2	7	-	99459146	99459263	99458194	99458355	99460085	99460465	38252	1369	4	1344	36	166	49	6.621e-08	9.45573e-05	0.99	0.917	0.073
XLOC_018520	k562	24516	ENSG00000136932	TRMO	9	-	97910917	97912975	97910167	97910616	97913400	97913558	24516	127	1	16	9	2107	49	1.62056e-07	0.000202509	0.747	0.04	0.707
XLOC_018520	k562	29950	ENSG00000106682	EIF4H	7	+	74190246	74190306	74189821	74189918	74194740	74194878	29950	119	328	100	111	109	49	1.95259e-07	0.000216889	0.14	0.288	-0.148
XLOC_018520	k562	41771	ENSG00000150753	CCT5	5	+	10254765	10254838	10254144	10254205	10255954	10256153	41771	847	28	687	0	122	49	2.19187e-07	0.000219121	0.924	1	-0.076
XLOC_018520	k562	33588	ENSG00000112695	COX7A2	6	-	75240300	75240385	75237674	75237988	75241175	75241265	33588	670	0	576	21	134	49	2.53435e-07	0.000230326	1	0.909	0.091
XLOC_018520	k562	41772	ENSG00000150753	CCT5	5	+	10254673	10254838	10254144	10254205	10255954	10256153	41772	1661	28	1300	0	214	49	3.85479e-07	0.000321136	0.931	1	-0.069
XLOC_018520	k562	22147	ENSG00000126267	COX6B1	19	+	35654570	35654671	35651232	35651349	35658593	35658726	22147	1087	0	930	21	150	49	6.54625e-07	0.000503407	1	0.935	0.065
XLOC_018520	k562	13148	ENSG00000104408	EIF3E	8	-	108242111	108242256	108241798	108241913	108248612	108248717	13148	30	93	3	103	194	49	8.96181e-07	0.000639937	0.075	0.007	0.068
XLOC_018520	k562	19624	ENSG00000138326	RPS24	10	+	78040203	78040225	78037193	78037304	78040614	78040670	19624	1023	1522	603	1224	71	49	1.1924e-06	0.000760641	0.317	0.254	0.063
XLOC_018520	k562	32305	ENSG00000085733	CTTN	11	+	70422508	70422631	70420385	70420510	70422939	70422995	32305	15	0	2	12	172	49	1.21739e-06	0.000760641	1	0.045	0.955
XLOC_018520	k562	2993	ENSG00000133226	SRRM1	1	+	24647078	24647208	24646666	24646789	24648858	24649029	2993	0	8	20	1	179	49	1.39263e-06	0.00081895	0	0.846	-0.846
XLOC_018520	k562	7434	ENSG00000122566	HNRNPA2B1	7	-	26190992	26191128	26190124	26190460	26192494	26192577	7434	197	25	176	1	185	49	1.94986e-06	0.00108293	0.676	0.979	-0.303
XLOC_018520	k562	42460	ENSG00000180263	FGD6	12	-	95084497	95084646	95081397	95081556	95085779	95085908	42460	39	0	2	6	198	49	2.33268e-06	0.00122736	1	0.076	0.924
XLOC_018520	k562	24143	ENSG00000107262	BAG1	9	-	33262104	33262246	33261086	33261169	33262701	33262830	24143	21	12	0	17	191	49	2.69042e-06	0.00134481	0.31	0	0.31
XLOC_018520	k562	13150	ENSG00000104408	EIF3E	8	-	108242111	108242346	108241798	108241913	108248612	108248716	13150	33	93	5	103	284	49	3.20157e-06	0.0015241	0.058	0.008	0.05
XLOC_018520	k562	376	ENSG00000126457	PRMT1	19	+	49679871	49679925	49677271	49677316	49680486	49680588	376	16	5	7	35	103	49	5.09885e-06	0.00231697	0.604	0.087	0.517
XLOC_018520	k562	27677	ENSG00000163319	MRPS18C	4	+	83459739	83459797	83458345	83458429	83460972	83461032	27677	212	0	106	11	107	49	5.63597e-06	0.00244969	1	0.815	0.185
XLOC_018520	k562	26988	ENSG00000090316	MAEA	4	+	1297955	1298115	1289890	1289982	1311978	1312161	26988	8	0	0	11	209	49	7.21747e-06	0.00300638	1	0	1
XLOC_018520	k562	5172	ENSG00000101558	VAPA	18	+	9944923	9945058	9936985	9937066	9950394	9950568	5172	120	21	51	36	184	49	1.04653e-05	0.00418488	0.603	0.274	0.329
XLOC_018520	k562	21240	ENSG00000151923	TIAL1	10	-	119580470	119580846	119579934	119580010	119581921	119582009	21240	102	25	23	27	425	49	1.28601e-05	0.00494472	0.32	0.089	0.231
XLOC_018520	k562	1407	ENSG00000164182	NDUFAF2	5	+	61098991	61099032	61073124	61073214	61152703	61153037	1407	29	0	46	26	90	49	1.63848e-05	0.00606661	1	0.491	0.509
XLOC_018520	k562	16983	ENSG00000149273	RPS3	11	+	75400693	75400824	75399542	75399577	75401639	75401733	16983	3776	28	4193	0	180	49	1.75975e-05	0.00620066	0.973	1	-0.027
XLOC_018520	k562	20665	ENSG00000110955	ATP5B	12	-	56639979	56640192	56639105	56639307	56642457	56642580	20665	4069	1	3348	22	262	49	1.79873e-05	0.00620066	0.999	0.966	0.033
XLOC_018520	k562	24517	ENSG00000136932	TRMO	9	-	97912872	97912975	97910282	97910616	97913400	97913558	24517	19	1	2	9	152	49	1.87664e-05	0.0062536	0.86	0.067	0.793
XLOC_018520	k562	35438	ENSG00000123136	DDX39A	19	-	14410547	14410605	14409772	14410334	14410988	14411172	35438	17	33	4	74	107	49	2.09646e-05	0.00654948	0.191	0.024	0.167
XLOC_018520	k562	35443	ENSG00000123136	DDX39A	19	-	14410420	14410605	14409741	14410334	14410988	14411172	35443	47	33	28	74	234	49	2.09637e-05	0.00654948	0.23	0.073	0.157
XLOC_018520	k562	16803	ENSG00000143393	PI4KB	1	-	151326171	151326373	151315572	151316509	151327270	151327419	16803	24	0	10	11	251	49	2.39996e-05	0.00705658	1	0.151	0.849
XLOC_018520	k562	2582	ENSG00000117620	SLC35A3	1	+	99999260	99999415	99993536	99993741	100011364	100011533	2582	40	0	8	7	204	49	2.35912e-05	0.00705658	1	0.215	0.785
XLOC_018520	k562	36234	ENSG00000109171	SLAIN2	4	+	48394575	48394653	48383677	48383784	48420124	48420489	36234	18	2	3	12	127	49	2.91985e-05	0.00810826	0.776	0.088	0.688
XLOC_018520	k562	8248	ENSG00000114942	EEF1B2	2	+	206160886	206161132	206160587	206160710	206161345	206161472	8248	35	236	79	214	295	49	2.91409e-05	0.00810826	0.024	0.058	-0.034
XLOC_018520	k562	24238	ENSG00000089597	GANAB	11	-	62634309	62634375	62633444	62633514	62634820	62635000	24238	75	100	21	88	115	49	3.16636e-05	0.0084387	0.242	0.092	0.15
XLOC_018520	k562	39199	ENSG00000165416	SUGT1	13	+	52658098	52658226	52657531	52657622	52658398	52658468	39199	9	8	0	25	177	49	3.20767e-05	0.0084387	0.237	0	0.237
XLOC_018520	k562	32304	ENSG00000085733	CTTN	11	+	70421469	70421580	70420399	70420510	70422939	70422995	32304	87	0	64	12	160	49	3.45079e-05	0.00866332	1	0.62	0.38
XLOC_018520	k562	37172	ENSG00000150779	TIMM8B	11	-	112085966	112086310	112085148	112085462	112086639	112086722	37172	145	17	147	56	393	49	3.46637e-05	0.00866332	0.515	0.247	0.268
XLOC_018520	k562	11484	ENSG00000115310	RTN4	2	-	54974694	54974764	54973562	54973621	54982514	54982653	11484	197	0	133	11	119	49	3.7031e-05	0.00900705	1	0.833	0.167
XLOC_018520	k562	37173	ENSG00000150779	TIMM8B	11	-	112085977	112086310	112084799	112085462	112086639	112086798	37173	176	17	183	56	382	49	3.7841e-05	0.00900705	0.57	0.295	0.275
XLOC_018520	k562	14423	ENSG00000150527	CTAGE5	14	+	39320927	39321056	39319208	39319291	39326863	39327022	14423	63	0	17	7	178	49	3.94162e-05	0.0091638	1	0.401	0.599
XLOC_018520	k562	21825	ENSG00000080822	CLDND1	3	-	98516799	98516879	98515483	98515832	98517051	98517160	21825	43	14	49	0	129	49	4.07855e-05	0.00926665	0.538	1	-0.462
LINC00909	k562	21225	ENSG00000089157	RPLP0	12	-	120198853	120199000	120198553	120198631	120199117	120199205	21225	21771582	0,0	1550	125	196	49	0	0	1.0,1.0	0.756	0.244
LINC00909	k562	39654	ENSG00000165629	ATP5C1	10	+	7799771	7799915	7798989	7799194	7800026	7800091	39654	1158673	0,0	456	19	193	49	1.98175e-12	1.29151e-08	1.0,1.0	0.859	0.141
LINC00909	k562	36675	ENSG00000179912	R3HDM2	12	-	57305639	57305663	57303175	57303217	57310263	57310463	36675	0,0	12,5	7	0	73	49	2.65915e-11	9.78516e-08	0.0,0.0	1	-1
LINC00909	k562	4285	ENSG00000048028	USP28	11	-	113806488	113806584	113804867	113805046	113808297	113808437	4285	3,4	0,0	0	8	145	49	3.00296e-11	9.78516e-08	1.0,1.0	0	1
LINC00909	k562	44107	ENSG00000180263	FGD6	12	-	95084497	95084646	95081397	95081556	95085779	95085908	44107	19,11	0,0	2	6	198	49	1.16154e-10	2.36265e-07	1.0,1.0	0.076	0.924
LINC00909	k562	4707	ENSG00000154237	LRRK1	15	+	101067239	101067387	101066639	101066741	101068670	101078254	4707	1,5	0,0	0	15	197	49	1.06289e-10	2.36265e-07	1.0,1.0	0	1
LINC00909	k562	6556	ENSG00000182150	ERCC6L2	9	+	95967458	95967625	95966561	95966714	95970575	95970656	6556	10,3	0,0	0	4	216	49	1.26888e-10	2.36265e-07	1.0,1.0	0	1
LINC00909	k562	42009	ENSG00000272602	ZNF595	4	+	59429	59556	53294	53491	85730	87521	42009	2,1	0,0	0	6	176	49	1.91663e-10	3.12267e-07	1.0,1.0	0	1
LINC00909	k562	21655	ENSG00000132204	LINC00470	18	-	1278567	1278633	1275965	1276077	1358725	1358760	21655	4,3	0,0	0	5	115	49	4.43879e-10	6.42835e-07	1.0,1.0	0	1
LINC00909	k562	29869	ENSG00000178234	GALNT11	7	+	152027596	152027718	152025713	152025884	152094189	152094522	29869	1,2	0,0	1	7	171	49	6.16976e-10	7.31061e-07	1.0,1.0	0.039	0.961
LINC00909	k562	4305	ENSG00000164830	OXR1	8	+	106737519	106737600	106726106	106726309	106739457	106739583	4305	8,5	0,0	0	4	130	49	5.6457e-10	7.31061e-07	1.0,1.0	0	1
LINC00909	k562	30880	ENSG00000109083	IFT20	17	-	28332145	28332181	28331858	28331987	28335339	28335439	30880	2,4	0,0	1	12	85	49	7.0446e-10	7.65161e-07	1.0,1.0	0.046	0.954
LINC00909	k562	4819	ENSG00000125841	NRSN2	20	+	347433	347506	347104	347142	349248	349363	4819	1,3	0,0	0	5	122	49	8.3207e-10	8.34246e-07	1.0,1.0	0	1
LINC00909	k562	2702	ENSG00000117620	SLC35A3	1	+	99999260	99999415	99993536	99993741	100011364	100011533	2702	29,10	0,0	8	7	204	49	1.60799e-09	1.40558e-06	1.0,1.0	0.215	0.785
LINC00909	k562	35571	ENSG00000143398	PIP5K1A	1	+	151224370	151224406	151224138	151224279	151227319	151227400	35571	7,2	0,0	2	9	85	49	1.64678e-09	1.40558e-06	1.0,1.0	0.114	0.886
LINC00909	k562	43938	ENSG00000214954	LRRC69	8	+	91118223	91118552	91102618	91102844	91127087	91127160	43938	7,1	0,0	2	4	378	49	1.72543e-09	1.40558e-06	1.0,1.0	0.061	0.939
LINC00909	k562	37227	ENSG00000175198	PCCA	13	+	100515426	100515567	100449251	100449305	100527674	100527752	37227	36,46	0,1	13	9	190	49	2.4762e-09	1.89852e-06	1.0,0.922	0.271	0.69
LINC00909	k562	10200	ENSG00000075234	TTC38	22	+	46281970	46282151	46281598	46281718	46283972	46284032	10200	1,2	0,0	3	6	230	49	2.72537e-09	1.97347e-06	1.0,1.0	0.096	0.904
LINC00909	k562	23002	ENSG00000126267	COX6B1	19	+	35654570	35654671	35651232	35651349	35658593	35658726	23002	1638978	0,0	930	21	150	49	4.11156e-09	2.82053e-06	1.0,1.0	0.935	0.065
LINC00909	k562	18851	ENSG00000196118	CCDC189	16	-	30759653	30759809	30759341	30759458	30760283	30760668	18851	3,2	0,0	0	3	205	49	4.48605e-09	2.92356e-06	1.0,1.0	0	1
LINC00909	k562	14205	ENSG00000111247	RAD51AP1	12	+	4545218	4545312	4543762	4543911	4546308	4546418	14205	7,8	0,0	0	3	143	49	5.55563e-09	3.44819e-06	1.0,1.0	0	1
LINC00909	k562	19211	ENSG00000084072	PPIE	1	+	39762516	39762651	39752909	39753052	39763688	39763914	19211	8,3	0,0	1	4	184	49	6.42073e-09	3.80399e-06	1.0,1.0	0.062	0.938
LINC00909	k562	32847	ENSG00000197008	ZNF138	7	+	64814058	64814147	64794427	64794571	64814917	64815044	32847	8,1	0,0	0	3	138	49	9.07002e-09	5.13994e-06	1.0,1.0	0	1
LINC00909	k562	31010	ENSG00000143761	ARF1	1	+	228096450	228096504	228082790	228082850	228097077	228097262	31010	0,0	4,3	5	0	103	49	1.17497e-08	5.90333e-06	0.0,0.0	1	-1
LINC00909	k562	34837	ENSG00000006468	ETV1	7	-	13989267	13989464	13989007	13989139	13989562	13989946	34837	2,0	1,3	3	0	246	49	1.17759e-08	5.90333e-06	0.285,0.0	1	-0.858
LINC00909	k562	4872	ENSG00000134815	DHX34	19	+	47376914	47376989	47376442	47376560	47377099	47377206	4872	0,0	6,2	5	0	124	49	1.13478e-08	5.90333e-06	0.0,0.0	1	-1
LINC00909	k562	43253	ENSG00000160218	TRAPPC10	21	+	44063052	44063168	44059102	44059214	44063537	44063785	43253	1,0	10,4	6	0	165	49	1.25812e-08	6.07347e-06	0.029,0.0	1	-0.986
LINC00909	k562	7733	ENSG00000001460	STPG1	1	-	24391560	24391679	24383901	24384003	24401318	24401456	7733	7,11	0,0	3	5	168	49	1.31625e-08	6.12715e-06	1.0,1.0	0.149	0.851
LINC00909	k562	8564	ENSG00000110274	CEP164	11	+	117335604	117335680	117314556	117314728	117338565	117338668	8564	2,4	0,0	0	3	125	49	1.41626e-08	6.36537e-06	1.0,1.0	0	1
LINC00909	k562	38411	ENSG00000083838	ZNF446	19	+	58476439	58476504	58476155	58476196	58477178	58477560	38411	3,4	0,0	0	3	114	49	1.60372e-08	6.96761e-06	1.0,1.0	0	1
LINC00909	k562	35216	ENSG00000148288	GBGT1	9	-	133156014	133156102	133155900	133155936	133161466	133161532	35216	8,9	0,0	3	5	137	49	1.73111e-08	7.27848e-06	1.0,1.0	0.177	0.823
LINC00909	k562	18852	ENSG00000196118	CCDC189	16	-	30759653	30759724	30759341	30759458	30760283	30760453	18852	1,1	0,0	0	3	120	49	2.16308e-08	8.74477e-06	1.0,1.0	0	1
LINC00909	k562	26843	ENSG00000002586	CD99	X	+	2723313	2723364	2722626	2722674	2738202	2738256	26843	187104	0,0	124	13	100	49	2.28113e-08	8.74477e-06	1.0,1.0	0.824	0.176
LINC00909	k562	4242	ENSG00000174607	UGT8	4	+	114622878	114623702	114598454	114598974	114663994	114664137	4242	109,38	0,0	36	5	873	49	2.226e-08	8.74477e-06	1.0,1.0	0.288	0.712
LINC00909	k562	30881	ENSG00000109083	IFT20	17	-	28332145	28332382	28331858	28331987	28335339	28335435	30881	19,14	0,0	30	12	286	49	2.57118e-08	9.57508e-06	1.0,1.0	0.3	0.7
LINC00909	k562	23994	ENSG00000095059	DHPS	19	-	12677290	12677396	12676016	12676142	12679456	12679543	23994	110,71	0,0	57	9	155	49	4.04132e-08	1.46318e-05	1.0,1.0	0.667	0.333
LINC00909	k562	17886	ENSG00000122515	ZMIZ2	7	+	44760150	44760228	44759280	44759460	44760424	44760593	17886	1,1	0,0	1	4	127	49	4.39923e-08	1.54773e-05	1.0,1.0	0.088	0.912
LINC00909	k562	9365	ENSG00000144362	PHOSPHO2	2	+	169697864	169697982	169697360	169697531	169700945	169701706	9365	0,2	3,3	8	0	167	49	4.51234e-08	1.54773e-05	0.0,0.164	1	-0.918
LINC00909	k562	6272	ENSG00000090006	LTBP4	19	+	40617099	40617225	40614314	40614446	40619346	40619493	6272	20,7	0,0	9	6	175	49	5.09e-08	1.70111e-05	1.0,1.0	0.296	0.704
LINC00909	k562	17274	ENSG00000147419	CCDC25	8	-	27764285	27764533	27762418	27762458	27765203	27765251	17274	2,0	2,3	1	0	297	49	6.41813e-08	2.09135e-05	0.142,0.0	1	-0.929
LINC00909	k562	39081	ENSG00000233184	RP11-421L21.3	1	+	101072659	101072830	101025877	101026061	101075394	101075716	39081	6,3	0,0	0	2	220	49	7.01423e-08	2.22984e-05	1.0,1.0	0	1
LINC00909	k562	21773	ENSG00000132781	MUTYH	1	-	45329888	45330068	45329241	45329437	45330515	45330557	21773	4,2	0,0	0	2	229	49	7.52629e-08	2.28134e-05	1.0,1.0	0	1
LINC00909	k562	26650	ENSG00000123545	NDUFAF4	6	-	96896083	96896153	96891150	96891391	96896743	96896847	26650	5,0	93,50	17	38	119	49	7.46159e-08	2.28134e-05	0.022,0.0	0.156	-0.145
LINC00909	k562	13623	ENSG00000149476	TKFC	11	+	61343341	61343458	61342754	61342844	61343855	61343975	13623	55,23	0,1	24	10	166	49	8.52712e-08	2.52596e-05	1.0,0.872	0.415	0.521
LINC00909	k562	32529	ENSG00000115020	PIKFYVE	2	+	208277536	208277708	208276711	208276830	208285725	208285933	32529	4,11	0,0	11	6	221	49	8.83262e-08	2.55832e-05	1.0,1.0	0.289	0.711
LINC00909	k562	20971	ENSG00000266028	SRGAP2	1	+	206458370	206458409	206454877	206455024	206458622	206458947	20971	1,0	2,2	1	0	88	49	9.56691e-08	2.65309e-05	0.218,0.0	1	-0.891
LINC00909	k562	28212	ENSG00000132694	ARHGEF11	1	-	156938417	156938513	156937248	156937496	156939547	156939910	28212	7,5	0,0	2	4	145	49	9.42387e-08	2.65309e-05	1.0,1.0	0.145	0.855
LINC00909	k562	12791	ENSG00000138463	DIRC2	3	+	122833316	122833446	122826799	122827065	122845762	122845871	12791	4,1	0,0	0	2	179	49	1.17764e-07	3.19777e-05	1.0,1.0	0	1
LINC00909	k562	15485	ENSG00000123427	METTL21B	12	+	57774628	57774767	57773016	57773128	57780254	57780430	15485	2,1	0,0	0	2	188	49	1.20905e-07	3.21608e-05	1.0,1.0	0	1
LINC00909	k562	27519	ENSG00000085274	MYNN	3	+	169774030	169774097	169773426	169773462	169774264	169774561	27519	7,4	0,0	0	2	116	49	1.3916e-07	3.62762e-05	1.0,1.0	0	1
LINC00909	k562	17955	ENSG00000175066	GK5	3	-	142186193	142186267	142185928	142185989	142186451	142186513	17955	13,4	0,0	2	4	123	49	1.59045e-07	4.06468e-05	1.0,1.0	0.166	0.834
LINC00909	k562	16695	ENSG00000143294	PRCC	1	+	156791696	156791792	156786607	156787174	156794664	156794808	16695	119,59	0,0	68	9	145	49	1.63779e-07	4.10517e-05	1.0,1.0	0.719	0.281
LINC00909	k562	27226	ENSG00000168214	RBPJ	4	+	26362445	26362628	26320806	26321048	26386352	26386391	27226	3,4	0,0	8	5	232	49	1.70945e-07	4.20396e-05	1.0,1.0	0.253	0.747
LINC00909	k562	8769	ENSG00000131446	MGAT1	5	-	180795837	180795875	180792372	180793097	180802679	180802794	8769	6,4	0,0	0	2	87	49	1.97463e-07	4.76617e-05	1.0,1.0	0	1
LINC00909	k562	24320	ENSG00000065717	TLE2	19	-	3019698	3019773	3015652	3015760	3025019	3025082	24320	3,1	0,0	0	2	124	49	2.24957e-07	5.30018e-05	1.0,1.0	0	1
LINC00909	k562	3130	ENSG00000133226	SRRM1	1	+	24647078	24647208	24646666	24646789	24648858	24649029	3130	11,3	19,8	20	1	179	49	2.2772e-07	5.30018e-05	0.137,0.093	0.846	-0.731
LINC00909	k562	33034	ENSG00000146872	TLK2	17	+	62573214	62573367	62565000	62565137	62576708	62576775	33034	82,35	0,0	29	6	202	49	2.34881e-07	5.37095e-05	1.0,1.0	0.54	0.46
LINC00909	k562	2627	ENSG00000185722	ANKFY1	17	-	4182180	4182352	4181253	4181372	4183397	4183551	2627	4,5	0,0	5	4	221	49	2.564e-07	5.56987e-05	1.0,1.0	0.217	0.783
LINC00909	k562	5929	ENSG00000185246	PRPF39	14	+	45096423	45096758	45096102	45096228	45096886	45097005	5929	97,29	22,16	47	0	384	49	2.55068e-07	5.56987e-05	0.36,0.188	1	-0.726
LINC00909	k562	6118	ENSG00000144218	AFF3	2	-	99565486	99565623	99560364	99560436	99568851	99568915	6118	3,7	0,0	4	4	186	49	2.54709e-07	5.56987e-05	1.0,1.0	0.209	0.791
LINC00909	k562	2628	ENSG00000185722	ANKFY1	17	-	4182180	4182349	4181253	4181372	4183397	4183551	2628	4,5	0,0	5	4	218	49	2.71077e-07	5.69873e-05	1.0,1.0	0.219	0.781
LINC00909	k562	31768	ENSG00000140545	MFGE8	15	-	88912123	88912176	88909791	88909923	88913246	88913379	31768	1,0	3,1	1	0	102	49	2.68356e-07	5.69873e-05	0.138,0.0	1	-0.931
LINC00909	k562	32889	ENSG00000138750	NUP54	4	-	76136185	76136412	76134174	76134362	76144148	76144292	32889	215111	0,0	112	8	276	49	2.78502e-07	5.7251e-05	1.0,1.0	0.713	0.287
LINC00909	k562	5065	ENSG00000204519	ZNF551	19	+	57685261	57685385	57681978	57682244	57686480	57688028	5065	11,10	0,0	4	4	173	49	2.81116e-07	5.7251e-05	1.0,1.0	0.221	0.779
LINC00909	k562	17585	ENSG00000100023	PPIL2	22	+	21658265	21658462	21654012	21654167	21660836	21661021	17585	1,9	0,0	6	4	246	49	2.94408e-07	5.90355e-05	1.0,1.0	0.23	0.77
LINC00909	k562	21814	ENSG00000143028	SYPL2	1	+	109475580	109475705	109467058	109467133	109476775	109476977	21814	11,5	0,0	4	4	174	49	3.00096e-07	5.92643e-05	1.0,1.0	0.22	0.78
LINC00909	k562	28265	ENSG00000123352	SPATS2	12	+	49371227	49371290	49367546	49367587	49460769	49461037	28265	1,1	0,0	0	2	112	49	3.12946e-07	6.08796e-05	1.0,1.0	0	1
LINC00909	k562	32542	ENSG00000134294	SLC38A2	12	-	46363020	46363145	46362493	46362638	46363725	46363826	32542	219177	0,0	130	9	174	49	3.20943e-07	6.15172e-05	1.0,1.0	0.803	0.197
LINC00909	k562	37737	ENSG00000157353	FUK	16	+	70469151	70469323	70468848	70468968	70470313	70470426	37737	4,0	3,2	2	0	221	49	3.3742e-07	6.31362e-05	0.228,0.0	1	-0.886
LINC00909	k562	39583	ENSG00000185252	ZNF74	22	+	20395332	20395418	20394562	20394662	20400631	20400758	39583	12,3	0,0	7	5	135	49	3.39077e-07	6.31362e-05	1.0,1.0	0.337	0.663
LINC00909	k562	16346	ENSG00000100281	HMGXB4	22	+	35262322	35262421	35257497	35257557	35263077	35263226	16346	4,4	0,0	6	5	148	49	3.74288e-07	6.78137e-05	1.0,1.0	0.284	0.716
LINC00909	k562	3839	ENSG00000267243	AC005307.3	19	-	28461286	28461497	28437484	28437718	28466401	28466780	3839	7,0	2,3	8	0	260	49	3.83387e-07	6.78137e-05	0.397,0.0	1	-0.801
LINC00909	k562	39988	ENSG00000106771	TMEM245	9	-	109090921	109091155	109087172	109087342	109093474	109093591	39988	71,19	0,0	22	5	283	49	3.85009e-07	6.78137e-05	1.0,1.0	0.432	0.568
LINC00909	k562	5875	ENSG00000119820	YIPF4	2	+	32298233	32298311	32292176	32292348	32301381	32301495	5875	58,24	0,0	28	7	127	49	3.81004e-07	6.78137e-05	1.0,1.0	0.607	0.393
LINC00909	k562	13046	ENSG00000114857	NKTR	3	+	42627199	42627227	42621415	42621516	42630545	42630575	13046	3,2	0,0	0	2	77	49	3.96901e-07	6.80698e-05	1.0,1.0	0	1
LINC00909	k562	3994	ENSG00000125462	C1orf61	1	-	156414653	156414753	156404363	156404601	156421554	156421752	3994	8,4	1,0	0	3	149	49	3.96908e-07	6.80698e-05	0.725,1.0	0	0.863
LINC00909	k562	36996	ENSG00000172889	EGFL7	9	+	136663407	136663623	136662926	136663108	136664694	136664785	36996	5,1	2,3	5	0	265	49	4.04612e-07	6.84897e-05	0.316,0.058	1	-0.813
LINC00909	k562	29069	ENSG00000247828	TMEM161B-AS1	5	+	88285740	88285851	88283009	88283086	88287435	88287656	29069	13,4	0,0	4	4	160	49	4.10299e-07	6.85619e-05	1.0,1.0	0.234	0.766
LINC00909	k562	36688	ENSG00000145730	PAM	5	+	103025130	103025334	103019789	103019843	103028181	103028238	36688	16,10	16,5	21	0	253	49	4.5387e-07	7.48828e-05	0.162,0.279	1	-0.779
LINC00909	k562	38719	ENSG00000101745	ANKRD12	18	+	9279548	9279644	9275523	9275667	9280940	9285985	38719	15,3	0,0	1	3	145	49	4.64162e-07	7.56235e-05	1.0,1.0	0.101	0.899
LINC00909	k562	20136	ENSG00000105983	LMBR1	7	-	156688029	156688191	156682210	156684163	156724111	156724178	20136	105,54	0,0	56	7	211	49	5.06562e-07	8.15127e-05	1.0,1.0	0.65	0.35
LINC00909	k562	19523	ENSG00000170234	PWWP2A	5	-	160108544	160108614	160093757	160094065	160118804	160118833	19523	1,0	1,2	1	0	119	49	5.70764e-07	9.02654e-05	0.292,0.0	1	-0.854
LINC00909	k562	25047	ENSG00000109323	MANBA	4	-	102753822	102753995	102726588	102726683	102760717	102760983	25047	1,0	4,2	5	0	222	49	5.74806e-07	9.02654e-05	0.052,0.0	1	-0.974
LINC00909	k562	43937	ENSG00000214954	LRRC69	8	+	91124492	91124619	91102661	91102844	91127087	91127160	43937	4,11	0,0	5	4	176	49	5.82728e-07	9.04199e-05	1.0,1.0	0.258	0.742
LINC00909	k562	9302	ENSG00000070371	CLTCL1	22	-	19187557	19187728	19183389	19183611	19187980	19188091	9302	17,2	0,0	2	3	220	49	6.03274e-07	9.25067e-05	1.0,1.0	0.129	0.871
LINC00909	k562	33231	ENSG00000090661	CERS4	19	+	8210682	8210862	8209302	8209494	8251075	8251249	33231	4,2	0,0	2	3	229	49	6.55789e-07	9.93901e-05	1.0,1.0	0.125	0.875
LINC00909	k562	42864	ENSG00000254004	ZNF260	19	-	36517285	36517393	36511778	36515699	36525154	36525299	42864	0,0	3,5	3	0	157	49	6.65151e-07	9.96503e-05	0.0,0.0	1	-1
LINC00909	k562	10848	ENSG00000119778	ATAD2B	2	-	23827797	23827860	23823257	23823569	23828848	23828939	10848	3,7	1,0	0	3	112	49	7.19425e-07	0.000106557	0.568,1.0	0	0.784
LINC00909	k562	18157	ENSG00000146414	SHPRH	6	-	145951790	145951923	145950263	145950482	145952348	145952478	18157	0,0	5,6	3	0	182	49	7.87967e-07	0.000115397	0.0,0.0	1	-1
LINC00909	k562	11413	ENSG00000196670	ZFP62	5	-	180851987	180852060	180851084	180851493	180860527	180860663	11413	0,0	1,1	3	0	122	49	9.66225e-07	0.000138393	0.0,0.0	1	-1
LINC00909	k562	33233	ENSG00000090661	CERS4	19	+	8210705	8210862	8209375	8209494	8251075	8251249	33233	4,2	0,0	2	3	206	49	9.59144e-07	0.000138393	1.0,1.0	0.137	0.863
LINC00909	k562	29081	ENSG00000239791	AC002310.7	16	+	30581723	30582148	30572249	30572411	30582529	30582892	29081	6,6	0,0	6	3	474	49	1.0224e-06	0.000144848	1.0,1.0	0.171	0.829
LINC00909	k562	40400	ENSG00000067369	TP53BP1	15	-	43432193	43432677	43428015	43428168	43438323	43438416	40400	80,67	0,0	54	5	533	49	1.04347e-06	0.000146244	1.0,1.0	0.498	0.502
LINC00909	k562	13047	ENSG00000114857	NKTR	3	+	42620015	42620043	42619663	42619708	42621428	42621516	13047	7,6	0,0	2	4	77	49	1.09538e-06	0.000151885	1.0,1.0	0.241	0.759
LINC00909	k562	14717	ENSG00000011028	MRC2	17	+	62689521	62689760	62688851	62688960	62689893	62690062	14717	28,25	0,0	12	4	288	49	1.13031e-06	0.000155079	1.0,1.0	0.338	0.662
LINC00909	k562	16514	ENSG00000113761	ZNF346	5	+	177044388	177044533	177041777	177041870	177062057	177062151	16514	64,22	0,0	20	5	194	49	1.15364e-06	0.000156631	1.0,1.0	0.503	0.497
LINC00909	k562	36683	ENSG00000145730	PAM	5	+	103025133	103025334	103019789	103019843	103028181	103028238	36683	10,10	16,5	16	0	250	49	1.18166e-06	0.000158781	0.109,0.282	1	-0.804
LINC00909	k562	4533	ENSG00000130159	ECSIT	19	-	11525639	11525737	11519074	11519193	11529061	11529130	4533	0,0	2,3	3	0	147	49	1.22724e-06	0.000163223	0.0,0.0	1	-1
LINC00909	k562	2795	ENSG00000100241	SBF1	22	-	50457033	50457111	50456491	50456673	50459254	50459392	2795	29,10	0,0	5	4	127	49	1.28427e-06	0.000169082	1.0,1.0	0.325	0.675
LINC00909	k562	6269	ENSG00000090006	LTBP4	19	+	40616888	40617020	40614314	40614446	40619346	40619493	6269	27,13	0,0	23	6	181	49	1.29995e-06	0.000169435	1.0,1.0	0.509	0.491
LINC00909	k562	38715	ENSG00000124574	ABCC10	6	+	43430747	43430866	43427967	43428139	43432141	43432176	38715	0,0	1,2	3	0	168	49	1.33826e-06	0.000171009	0.0,0.0	1	-1
LINC00909	k562	6264	ENSG00000090006	LTBP4	19	+	40616888	40617042	40614179	40614446	40619346	40619493	6264	25,13	0,0	25	6	203	49	1.32742e-06	0.000171009	1.0,1.0	0.501	0.499
LINC00909	k562	5931	ENSG00000185246	PRPF39	14	+	45096595	45096758	45096197	45096228	45096886	45097005	5931	82,14	22,16	31	0	212	49	1.40323e-06	0.00017757	0.463,0.168	1	-0.684
LINC00909	k562	21845	ENSG00000122033	MTIF3	13	-	27445087	27445156	27441016	27441077	27450141	27450199	21845	2,2	0,0	1	3	118	49	1.46294e-06	0.000178556	1.0,1.0	0.122	0.878
LINC00909	k562	24124	ENSG00000103064	SLC7A6	16	+	68273817	68273904	68266592	68266721	68274690	68274811	24124	1,0	11,1	3	0	136	49	1.46582e-06	0.000178556	0.032,0.0	1	-0.984
LINC00909	k562	3823	ENSG00000102710	SUPT20H	13	-	37010551	37010655	37009311	37009809	37012191	37012297	3823	19,8	0,0	6	4	153	49	1.46086e-06	0.000178556	1.0,1.0	0.325	0.675
LINC00909	k562	4713	ENSG00000006047	YBX2	17	-	7291531	7291779	7291092	7291182	7292025	7292059	4713	11,0	2,3	1	0	297	49	1.45182e-06	0.000178556	0.476,0.0	1	-0.762
LINC00909	k562	39248	ENSG00000115414	FN1	2	-	215392930	215393203	215391631	215391814	215394527	215394719	39248	2,1	0,0	0	1	322	49	1.57578e-06	0.000190173	1.0,1.0	0	1
LINC00909	k562	39439	ENSG00000251669	FAM86EP	4	-	3947143	3948220	3941759	3943372	3953110	3953173	39439	5,0	2,2	7	0	1126	49	1.6431e-06	0.000196478	0.098,0.0	1	-0.951
LINC00909	k562	31900	ENSG00000147874	HAUS6	9	-	19089411	19089559	19087090	19087156	19093170	19093303	31900	60,22	0,0	22	5	197	49	1.6584e-06	0.000196505	1.0,1.0	0.523	0.477
LINC00909	k562	2415	ENSG00000105707	HPN	19	+	35060626	35060817	35060346	35060512	35065249	35065345	2415	5,2	0,0	0	1	240	49	1.71183e-06	0.000201009	1.0,1.0	0	1
LINC00909	k562	39949	ENSG00000133731	IMPA1	8	-	81685762	81685963	81681497	81681584	81686251	81686283	39949	4,1	0,0	0	1	250	49	1.80224e-06	0.000209735	1.0,1.0	0	1
LINC00909	k562	25313	ENSG00000197530	MIB2	1	+	1625545	1626754	1625285	1625428	1626836	1626999	25313	6,8	0,0	5	2	1258	49	2.09544e-06	0.000237668	1.0,1.0	0.089	0.911
LINC00909	k562	30784	ENSG00000179818	PCBP1-AS1	2	-	70059642	70059680	70051202	70051305	70085546	70085624	30784	1,0	1,2	1	0	87	49	2.1152e-06	0.000237668	0.36,0.0	1	-0.82
LINC00909	k562	32632	ENSG00000135945	REV1	2	-	99451344	99451501	99449335	99449504	99462495	99462622	32632	2,3	0,0	0	1	206	49	2.07839e-06	0.000237668	1.0,1.0	0	1
LINC00909	k562	34846	ENSG00000161692	DBF4B	17	+	44732177	44732265	44730964	44731015	44734089	44734163	34846	19,10	0,0	6	4	137	49	2.11074e-06	0.000237668	1.0,1.0	0.349	0.651
LINC00909	k562	39440	ENSG00000251669	FAM86EP	4	-	3948089	3948220	3942910	3943372	3953110	3953173	39440	0,0	2,2	3	0	180	49	2.22429e-06	0.000247046	0.0,0.0	1	-1
LINC00909	k562	419	ENSG00000248596	RP11-844P9.2	5	-	176180815	176180886	176176758	176176823	176182619	176182763	419	18,3	0,0	5	4	120	49	2.23656e-06	0.000247046	1.0,1.0	0.338	0.662
LINC00909	k562	28828	ENSG00000101654	RNMT	18	+	13759941	13760208	13754113	13754147	13762038	13762344	28828	29,18	0,0	16	4	316	49	2.35744e-06	0.000258209	1.0,1.0	0.383	0.617
LINC00909	k562	14787	ENSG00000138757	G3BP2	4	-	75694797	75694929	75661930	75662049	75724055	75724176	14787	3,1	0,0	0	1	181	49	2.40239e-06	0.00026094	1.0,1.0	0	1
LINC00909	k562	16681	ENSG00000118961	LDAH	2	-	20739970	20740205	20701574	20701652	20774809	20774979	16681	135,75	0,0	73	6	284	49	2.48872e-06	0.000264587	1.0,1.0	0.677	0.323
LINC00909	k562	18318	ENSG00000109118	PHF12	17	-	28911329	28911384	28911111	28911237	28912481	28913277	18318	0,0	6,3	2	0	104	49	2.53739e-06	0.000264587	0.0,0.0	1	-1
LINC00909	k562	26952	ENSG00000196199	MPHOSPH8	13	+	19670839	19670964	19670235	19670363	19671205	19671289	26952	9,7	1,0	1	4	174	49	2.52428e-06	0.000264587	0.717,1.0	0.066	0.792
LINC00909	k562	40860	ENSG00000111785	RIC8B	12	+	106870822	106870942	106860267	106860412	106885903	106889316	40860	2,2	0,0	0	1	169	49	2.5257e-06	0.000264587	1.0,1.0	0	1
LINC00909	k562	43471	ENSG00000179528	LBX2	2	-	74501496	74501614	74497581	74498318	74502835	74503216	43471	4,0	2,2	2	0	167	49	2.53747e-06	0.000264587	0.37,0.0	1	-0.815
LINC00909	k562	21840	ENSG00000122033	MTIF3	13	-	27445087	27445137	27441016	27441077	27450141	27450196	21840	2,2	0,0	1	3	99	49	2.72463e-06	0.000281848	1.0,1.0	0.142	0.858
LINC00909	k562	10975	ENSG00000167555	ZNF528	19	+	52414938	52415039	52406514	52406643	52415123	52415353	10975	2,2	0,0	0	1	150	49	2.74823e-06	0.000281853	1.0,1.0	0	1
LINC00909	k562	12225	ENSG00000198400	NTRK1	1	+	156873632	156873959	156868504	156868647	156874570	156874626	12225	49,30	0,0	46	5	376	49	2.76793e-06	0.000281853	1.0,1.0	0.545	0.455
LINC00909	k562	22815	ENSG00000143537	ADAM15	1	+	155061417	155061489	155060204	155060343	155062244	155062369	22815	7,1	0,0	5	4	121	49	2.81517e-06	0.000282253	1.0,1.0	0.336	0.664
LINC00909	k562	41958	ENSG00000136933	RABEPK	9	+	125213369	125213522	125207563	125207721	125227909	125228059	41958	144,41	0,0	55	6	202	49	2.79866e-06	0.000282253	1.0,1.0	0.69	0.31
LINC00909	k562	21665	ENSG00000101868	POLA1	X	+	24745417	24745542	24743229	24743329	24748310	24748460	21665	38,3	0,0	9	4	174	49	2.87119e-06	0.000285672	1.0,1.0	0.388	0.612
LINC00909	k562	25744	ENSG00000172728	FUT10	8	-	33388962	33389798	33370823	33372804	33453215	33453510	25744	98,73	0,0	53	4	885	49	3.06763e-06	0.000302905	1.0,1.0	0.423	0.577
LINC00909	k562	25585	ENSG00000182628	SKA2	17	-	59131280	59131367	59119318	59119495	59154955	59155177	25585	1,2	0,0	0	1	136	49	3.1549e-06	0.00030918	1.0,1.0	0	1
LINC00909	k562	5340	ENSG00000136925	TSTD2	9	-	97617756	97617877	97611573	97611699	97625680	97625997	5340	36,13	0,0	21	5	170	49	3.29708e-06	0.000320702	1.0,1.0	0.548	0.452
LINC00909	k562	760	ENSG00000015153	YAF2	12	-	42210547	42210619	42199135	42199235	42237598	42237724	760	1,2	0,0	0	1	121	49	3.43202e-06	0.000331355	1.0,1.0	0	1
LINC00909	k562	532	ENSG00000135250	SRPK2	7	-	105126247	105126340	105125781	105125874	105126992	105127062	532	46,10	1,0	9	5	142	49	3.62912e-06	0.000347808	0.941,1.0	0.383	0.587
LINC00909	k562	37927	ENSG00000160796	NBEAL2	3	+	46992474	46992555	46991839	46991946	46993936	46994020	37927	0,0	2,9	2	0	130	49	3.74175e-06	0.000355985	0.0,0.0	1	-1
LINC00909	k562	31144	ENSG00000100429	HDAC10	22	-	50249102	50249168	50248661	50248751	50249327	50249454	31144	1,1	0,0	0	1	115	49	3.86776e-06	0.000365307	1.0,1.0	0	1
LINC00909	k562	24675	ENSG00000152601	MBNL1	3	+	152455541	152455577	152447619	152447773	152456266	152456361	24675	23,22	0,0	11	5	85	49	4.03847e-06	0.000370686	1.0,1.0	0.559	0.441
LINC00909	k562	40124	ENSG00000231607	DLEU2	13	-	50070581	50070641	50068096	50068163	50071515	50071629	40124	1,1	0,0	0	1	109	49	4.03005e-06	0.000370686	1.0,1.0	0	1
LINC00909	k562	4321	ENSG00000249859	PVT1	8	+	127989161	127989291	127939507	127939676	128070159	128070272	4321	1,16	0,0	0	1	179	49	3.99091e-06	0.000370686	1.0,1.0	0	1
LINC00909	k562	43390	ENSG00000150753	CCT5	5	+	10254765	10254838	10254144	10254205	10255954	10256153	43390	1192764	53,0	687	0	122	49	4.03005e-06	0.000370686	0.9,1.0	1	-0.05
LINC00909	k562	37028	ENSG00000172361	CFAP53	18	-	50242899	50243116	50238602	50238705	50250757	50250976	37028	6,2	0,0	1	2	266	49	4.08938e-06	0.000372734	1.0,1.0	0.084	0.916
LINC00909	k562	42938	ENSG00000196204	RNF216P1	7	+	4989062	4989177	4984961	4985075	4995474	4995582	42938	69,53	0,0	26	5	164	49	4.31877e-06	0.000390908	1.0,1.0	0.608	0.392
LINC00909	k562	17101	ENSG00000146433	TMEM181	6	+	158583953	158584044	158580939	158580995	158585303	158585425	17101	7,3	1,0	0	1	140	49	4.42684e-06	0.000391392	0.71,1.0	0	0.855
LINC00909	k562	20540	ENSG00000143933	CALM2	2	-	47172413	47172459	47170733	47170764	47176235	47176453	20540	1,1	0,0	0	1	95	49	4.46552e-06	0.000391392	1.0,1.0	0	1
LINC00909	k562	28108	ENSG00000186111	PIP5K1C	19	-	3633436	3633520	3630182	3633169	3638883	3639016	28108	5,1	0,0	2	3	133	49	4.47426e-06	0.000391392	1.0,1.0	0.197	0.803
LINC00909	k562	37384	ENSG00000005189	AC004381.6	16	+	20813189	20813302	20806951	20807091	20821761	20821902	37384	21,17	0,0	21	5	162	49	4.43628e-06	0.000391392	1.0,1.0	0.56	0.44
LINC00909	k562	38675	ENSG00000135926	TMBIM1	2	-	218285762	218285938	218281939	218282181	218292465	218292586	38675	7,0	1,3	3	0	225	49	4.37029e-06	0.000391392	0.604,0.0	1	-0.698
LINC00909	k562	9562	ENSG00000142864	SERBP1	1	-	67425082	67425223	67424887	67424959	67426134	67426285	9562	495219	0,0	257	9	190	49	4.74175e-06	0.000412027	1.0,1.0	0.88	0.12
LINC00909	k562	3993	ENSG00000125462	C1orf61	1	-	156414653	156414753	156404363	156404601	156420170	156420336	3993	8,4	0,0	0	1	149	49	4.81607e-06	0.000415713	1.0,1.0	0	1
LINC00909	k562	38682	ENSG00000135926	TMBIM1	2	-	218285762	218285934	218281939	218282181	218292465	218292535	38682	7,0	1,3	2	0	221	49	4.92198e-06	0.00042206	0.608,0.0	1	-0.696
LINC00909	k562	19310	ENSG00000184465	WDR27	6	-	169689126	169689308	169688816	169689012	169701550	169702048	19310	19,18	0,0	1	2	231	49	5.065e-06	0.000431485	1.0,1.0	0.096	0.904
LINC00909	k562	24743	ENSG00000179476	C14orf28	14	+	44903206	44903296	44900434	44900959	44904394	44904529	24743	5,11	0,0	0	1	139	49	5.12004e-06	0.000433342	1.0,1.0	0	1
LINC00909	k562	33029	ENSG00000146872	TLK2	17	+	62552301	62552397	62536169	62536337	62553662	62553755	33029	20,13	0,0	0	1	145	49	5.26091e-06	0.000439555	1.0,1.0	0	1
LINC00909	k562	40954	ENSG00000134138	MEIS2	15	-	37036813	37036959	36950323	36950400	37083770	37083885	40954	81,36	0,0	15	4	195	49	5.24998e-06	0.000439555	1.0,1.0	0.485	0.515
LINC00909	k562	20386	ENSG00000101901	ALG13	X	+	111708964	111709048	111708026	111708393	111711674	111711725	20386	16,1	0,0	0	1	133	49	5.35081e-06	0.000441351	1.0,1.0	0	1
LINC00909	k562	23089	ENSG00000116688	MFN2	1	+	11981809	11981853	11980298	11980484	11981969	11982114	23089	0,1	4,8	2	0	93	49	5.38398e-06	0.000441351	0.0,0.062	1	-0.969
LINC00909	k562	36084	ENSG00000205560	CPT1B	22	-	50574334	50574419	50573807	50573921	50574492	50574600	36084	11,6	0,0	0	1	134	49	5.31669e-06	0.000441351	1.0,1.0	0	1
LINC00909	k562	19269	ENSG00000204120	GIGYF2	2	+	232734416	232734486	232703423	232703489	232735154	232735238	19269	10,5	1,0	0	1	119	49	5.48071e-06	0.000445132	0.805,1.0	0	0.903
LINC00909	k562	25540	ENSG00000115459	ELMOD3	2	+	85355554	85355716	85354725	85354829	85356966	85357578	25540	1,6	0,0	4	3	211	49	5.53256e-06	0.000445132	1.0,1.0	0.236	0.764
LINC00909	k562	30078	ENSG00000163466	ARPC2	2	+	218236368	218236733	218234848	218235044	218238663	218238730	30078	10,5	2,3	2	0	414	49	5.50155e-06	0.000445132	0.372,0.165	1	-0.732
LINC00909	k562	19470	ENSG00000120733	KDM3B	5	+	138386021	138386621	138381515	138381590	138391012	138392261	19470	258153	0,0	113	5	649	49	5.59966e-06	0.000447766	1.0,1.0	0.63	0.37
LINC00909	k562	20780	ENSG00000239382	ALKBH6	19	-	36013513	36013588	36013343	36013422	36014174	36014227	20780	6,6	0,1	3	8	124	49	5.67396e-06	0.000448208	1.0,0.703	0.129	0.722
LINC00909	k562	43391	ENSG00000150753	CCT5	5	+	10254673	10254838	10254144	10254205	10255954	10256153	43391	24531455	53,0	1300	0	214	49	5.64916e-06	0.000448208	0.914,1.0	1	-0.043
LINC00909	k562	28755	ENSG00000163319	MRPS18C	4	+	83459739	83459797	83458345	83458429	83460972	83461032	28755	320183	2,3	106	11	107	49	6.14636e-06	0.0004826	0.987,0.965	0.815	0.161
LINC00909	k562	16518	ENSG00000113761	ZNF346	5	+	177050750	177050936	177041777	177041870	177062057	177062151	16518	50,42	0,0	37	5	235	49	6.3581e-06	0.000496237	1.0,1.0	0.607	0.393
LINC00909	k562	17914	ENSG00000182359	KBTBD3	11	-	106058864	106059109	106051097	106054455	106076506	106076707	17914	25,14	0,0	7	3	294	49	6.65007e-06	0.000513071	1.0,1.0	0.28	0.72
LINC00909	k562	33951	ENSG00000130734	ATG4D	19	+	10547188	10547253	10544956	10545130	10548903	10549034	33951	8,3	0,0	2	3	114	49	6.65252e-06	0.000513071	1.0,1.0	0.223	0.777
LINC00909	k562	31717	ENSG00000177565	TBL1XR1	3	-	177131362	177131449	177098465	177098541	177197120	177197163	31717	3,3	1,0	0	3	136	49	6.92215e-06	0.000527621	0.519,1.0	0	0.76
LINC00909	k562	41685	ENSG00000093000	NUP50	22	+	45166308	45166430	45163998	45164296	45168167	45168246	41685	0,0	6,7	2	0	171	49	6.91738e-06	0.000527621	0.0,0.0	1	-1
LINC00909	k562	27915	ENSG00000126456	IRF3	19	-	49664552	49664673	49663187	49663258	49665630	49665788	27915	0,0	1,2	2	0	170	49	7.04031e-06	0.000533508	0.0,0.0	1	-1
LINC00909	k562	25656	ENSG00000163681	SLMAP	3	+	57864806	57864857	57864547	57864716	57865241	57865292	25656	12,1	0,0	0	1	100	49	7.10151e-06	0.000535035	1.0,1.0	0	1
LINC00909	k562	41953	ENSG00000136933	RABEPK	9	+	125220538	125220700	125207563	125207721	125227909	125228059	41953	139,79	0,0	73	6	211	49	7.23149e-06	0.000541696	1.0,1.0	0.739	0.261
LINC00909	k562	11697	ENSG00000121964	GTDC1	2	-	144007181	144007535	143970652	143970762	144141881	144142055	11697	25,9	0,0	10	3	403	49	7.49697e-06	0.000545897	1.0,1.0	0.288	0.712
LINC00909	k562	21424	ENSG00000144036	EXOC6B	2	-	72731006	72731052	72718102	72718307	72731154	72731245	21424	10,3	0,0	0	1	95	49	7.48765e-06	0.000545897	1.0,1.0	0	1
LINC00909	k562	23268	ENSG00000100796	PPP4R3A	14	-	91466260	91466416	91465249	91465419	91470836	91470995	23268	13,1	11,3	12	0	205	49	7.37556e-06	0.000545897	0.22,0.074	1	-0.853
LINC00909	k562	32012	ENSG00000148737	TCF7L2	10	+	113089396	113089540	113040024	113040126	113141183	113141316	32012	0,0	1,4	2	0	193	49	7.3456e-06	0.000545897	0.0,0.0	1	-1
LINC00909	k562	34495	ENSG00000204054	LINC00963	9	+	129502396	129503139	129493477	129493595	129503322	129503672	34495	16,6	2,2	3	0	792	49	7.44675e-06	0.000545897	0.331,0.157	1	-0.756
LINC00909	k562	26155	ENSG00000083520	DIS3	13	-	72780845	72781003	72778186	72778380	72781288	72781356	26155	67,15	0,0	16	4	207	49	7.58399e-06	0.000549165	1.0,1.0	0.486	0.514
LINC00909	k562	2645	ENSG00000258315	C17orf49	17	+	7016949	7017014	7016494	7016685	7017256	7017304	2645	17,2	0,0	7	4	114	49	7.84317e-06	0.000564795	1.0,1.0	0.429	0.571
LINC00909	k562	42730	ENSG00000078687	TNRC6C	17	+	78079394	78079541	78077184	78077334	78083046	78083166	42730	2,7	0,0	0	1	196	49	7.94603e-06	0.000569058	1.0,1.0	0	1
LINC00909	k562	7417	ENSG00000151532	VTI1A	10	+	112448381	112448489	112446997	112447467	112448881	112450726	7417	4,1	1,4	4	0	157	49	8.07949e-06	0.000575454	0.555,0.072	1	-0.686
LINC00909	k562	22601	ENSG00000269609	RPARP-AS1	10	+	102452089	102452187	102451398	102451555	102455336	102456293	22601	1,9	0,0	3	3	147	49	8.21757e-06	0.000578961	1.0,1.0	0.25	0.75
LINC00909	k562	34971	ENSG00000168061	SAC3D1	11	+	65043024	65043164	65040940	65041106	65044224	65044828	34971	3,4	0,0	0	1	189	49	8.18169e-06	0.000578961	1.0,1.0	0	1
LINC00909	k562	35814	ENSG00000166169	POLL	10	-	101582762	101582891	101580247	101580416	101587245	101587406	35814	33,17	0,0	13	4	178	49	8.28174e-06	0.000580345	1.0,1.0	0.472	0.528
LINC00909	k562	24733	ENSG00000083828	ZNF586	19	+	57776542	57776669	57769669	57769878	57778750	57780577	24733	9,1	0,0	0	1	176	49	8.94036e-06	0.000623148	1.0,1.0	0	1
LINC00909	k562	2743	ENSG00000174796	THAP6	4	+	75514869	75514991	75514217	75514520	75515432	75515532	2743	3,3	0,0	0	1	171	49	9.03386e-06	0.000626316	1.0,1.0	0	1
LINC00909	k562	13939	ENSG00000142230	SAE1	19	+	47197232	47197377	47169817	47169923	47203670	47203740	13939	855457	25,10	451	0	194	49	9.16591e-06	0.000628781	0.896,0.92	1	-0.092
LINC00909	k562	36573	ENSG00000175662	TOM1L2	17	-	17882704	17882863	17879626	17879743	17893660	17893810	36573	7,2	2,3	3	0	208	49	9.13304e-06	0.000628781	0.452,0.136	1	-0.706
LINC00909	k562	3074	ENSG00000017260	ATP2C1	3	+	130894730	130894775	130894181	130894337	130930415	130930526	3074	2,2	0,1	0	2	94	49	9.34519e-06	0.000631115	1.0,0.51	0	0.755
LINC00909	k562	38510	ENSG00000280987	MATR3	5	+	139293452	139293575	139279050	139279129	139307238	139308327	38510	10,3	0,0	0	1	172	49	9.33803e-06	0.000631115	1.0,1.0	0	1
LINC00909	k562	41604	ENSG00000172775	FAM192A	16	-	57174168	57174286	57173727	57173869	57185544	57185822	41604	1,5	0,0	0	1	167	49	9.25677e-06	0.000631115	1.0,1.0	0	1
LINC00909	k562	27790	ENSG00000103253	HAGHL	16	+	729008	729088	728793	728895	729287	729715	27790	11,17	0,0	9	4	129	49	9.66917e-06	0.000649628	1.0,1.0	0.461	0.539
LINC00909	k562	35215	ENSG00000148288	GBGT1	9	-	133156014	133156065	133155900	133155936	133161466	133161532	35215	16,7	0,0	15	5	100	49	9.86329e-06	0.000659272	1.0,1.0	0.595	0.405
LINC00909	k562	2466	ENSG00000156931	VPS8	3	+	184893233	184893412	184886109	184886156	184894702	184894925	2466	5,0	2,5	2	0	228	49	9.96583e-06	0.000662727	0.35,0.0	1	-0.825
LINC00909	k562	14822	ENSG00000124214	STAU1	20	-	49174194	49174269	49153932	49154071	49188115	49188367	14822	66,23	1,0	34	7	124	49	1.00851e-05	0.000665437	0.963,1.0	0.657	0.325
LINC00909	k562	30436	ENSG00000104218	CSPP1	8	+	67091802	67091883	67086006	67086110	67093542	67093620	30436	21,2	0,0	9	4	130	49	1.01597e-05	0.000665437	1.0,1.0	0.459	0.541
LINC00909	k562	34377	ENSG00000169519	METTL15	11	+	28328094	28328165	28296752	28296931	28330395	28333507	34377	0,3	5,8	4	0	120	49	1.0122e-05	0.000665437	0.0,0.133	1	-0.933
LINC00909	k562	38147	ENSG00000166444	ST5	11	-	8702571	8702720	8699212	8699390	8707084	8707225	38147	1,6	0,0	1	2	198	49	1.02554e-05	0.000668343	1.0,1.0	0.11	0.89
LINC00909	k562	17114	ENSG00000049618	ARID1B	6	+	157150724	157150853	157148789	157148951	157167039	157167185	17114	1,0	4,7	2	0	178	49	1.03945e-05	0.000670702	0.064,0.0	1	-0.968
LINC00909	k562	24955	ENSG00000170921	TANC2	17	+	63418306	63418407	63415527	63415674	63419998	63422356	24955	4,2	0,0	0	1	150	49	1.03477e-05	0.000670702	1.0,1.0	0	1
LINC00909	k562	38311	ENSG00000122490	PQLC1	18	-	79930227	79930311	79919183	79919400	79933968	79934022	38311	0,0	2,1	2	0	133	49	1.06356e-05	0.00067953	0.0,0.0	1	-1
LINC00909	k562	9013	ENSG00000143493	INTS7	1	-	211976581	211976719	211975165	211975372	211978271	211978511	9013	76,42	0,0	36	5	187	49	1.05843e-05	0.00067953	1.0,1.0	0.654	0.346
LINC00909	k562	42253	ENSG00000083444	PLOD1	1	+	11944521	11944662	11934693	11934855	11947975	11948067	42253	0,0	15,2	2	0	190	49	1.08664e-05	0.000690892	0.0,0.0	1	-1
LINC00909	k562	10658	ENSG00000169607	CKAP2L	2	-	112760712	112760764	112756892	112757214	112762502	112762569	10658	5,1	0,0	2	3	101	49	1.14053e-05	0.000697916	1.0,1.0	0.244	0.756
LINC00909	k562	14957	ENSG00000182552	RWDD4	4	-	183651217	183651327	183650983	183651131	183655880	183655961	14957	16,6	0,0	4	3	159	49	1.12199e-05	0.000697916	1.0,1.0	0.291	0.709
LINC00909	k562	15138	ENSG00000234545	FAM133B	7	-	92566009	92566061	92561136	92562368	92569822	92569915	15138	51,34	0,0	20	5	101	49	1.11811e-05	0.000697916	1.0,1.0	0.66	0.34
LINC00909	k562	16097	ENSG00000090989	EXOC1	4	+	55888887	55888932	55883822	55883928	55890222	55890386	16097	11,0	12,7	7	0	94	49	1.13527e-05	0.000697916	0.323,0.0	1	-0.839
LINC00909	k562	25536	ENSG00000115459	ELMOD3	2	+	85355554	85355896	85354805	85354829	85356966	85357252	25536	19,13	0,0	11	3	391	49	1.12599e-05	0.000697916	1.0,1.0	0.315	0.685
LINC00909	k562	26019	ENSG00000100105	PATZ1	22	-	31328786	31328924	31325803	31327309	31335691	31335863	26019	8,0	10,10	6	0	187	49	1.10985e-05	0.000697916	0.173,0.0	1	-0.913
LINC00909	k562	29711	ENSG00000265148	BZRAP1-AS1	17	+	58339242	58339447	58337335	58337679	58351734	58351743	29711	0,0	5,1	2	0	254	49	1.10838e-05	0.000697916	0.0,0.0	1	-1
LINC00909	k562	31749	ENSG00000077458	FAM76B	11	-	95788858	95788947	95788498	95788563	95789391	95789768	31749	6,1	0,0	0	1	138	49	1.13583e-05	0.000697916	1.0,1.0	0	1
LINC00909	k562	13456	ENSG00000111653	ING4	12	-	6655637	6655913	6653229	6653396	6656726	6656798	13456	7,1	0,0	2	2	325	49	1.16603e-05	0.000710187	1.0,1.0	0.131	0.869
LINC00909	k562	24719	ENSG00000161813	LARP4	12	+	50412404	50412453	50402674	50402813	50427761	50427909	24719	2,2	1,0	0	1	98	49	1.17409e-05	0.000711774	0.5,1.0	0	0.75
LINC00909	k562	30570	ENSG00000104365	IKBKB	8	+	42319584	42319646	42319269	42319421	42320734	42320844	30570	24,10	0,0	3	3	111	49	1.19882e-05	0.000723397	1.0,1.0	0.306	0.694
LINC00909	k562	29452	ENSG00000147036	LANCL3	X	+	37668367	37668450	37667281	37667489	37675653	37684463	29452	7,2	0,0	0	1	132	49	1.20882e-05	0.000726074	1.0,1.0	0	1
LINC00909	k562	42282	ENSG00000008128	CDK11A	1	-	1722587	1722634	1721595	1721711	1722707	1722831	42282	3,1	8,9	9	1	96	49	1.22147e-05	0.000730306	0.161,0.054	0.821	-0.713
LINC00909	k562	20013	ENSG00000184281	TSSC4	11	+	2401838	2401979	2400755	2400798	2402293	2402450	20013	1,3	0,0	1	2	190	49	1.23452e-05	0.000734736	1.0,1.0	0.114	0.886
LINC00909	k562	26319	ENSG00000136824	SMC2	9	+	104135867	104136060	104134414	104134575	104138017	104138165	26319	1,1	22,0	1	0	242	49	1.24508e-05	0.000737653	0.009,1.0	1	-0.496
LINC00909	k562	30981	ENSG00000239213	NCK1-AS1	3	-	136858517	136858603	136846527	136846586	136861746	136862049	30981	4,1	1,0	0	5	135	49	1.31723e-05	0.000776865	0.592,1.0	0	0.796
LINC00909	k562	15137	ENSG00000234545	FAM133B	7	-	92566013	92566061	92561102	92562368	92569822	92569915	15137	49,33	0,0	20	5	97	49	1.32427e-05	0.0007775	1.0,1.0	0.669	0.331
LINC00909	k562	33028	ENSG00000146872	TLK2	17	+	62523133	62523177	62522203	62522273	62536169	62536337	33028	4,0	3,2	3	0	93	49	1.33517e-05	0.000780386	0.413,0.0	1	-0.793
LINC00909	k562	28391	ENSG00000172671	ZFAND4	10	-	45651965	45652033	45648293	45648534	45663541	45663842	28391	4,2	0,0	0	1	117	49	1.34337e-05	0.000781674	1.0,1.0	0	1
LINC00909	k562	38376	ENSG00000213057	C1orf220	1	+	178545212	178545903	178542795	178542885	178547093	178548889	38376	10,2	1,2	9	0	740	49	1.35453e-05	0.000784662	0.398,0.062	1	-0.77
LINC00909	k562	17082	ENSG00000164574	GALNT10	5	+	154412491	154412735	154409540	154409762	154412888	154413005	17082	0,0	2,2	2	0	293	49	1.37179e-05	0.000791149	0.0,0.0	1	-1
LINC00909	k562	16065	ENSG00000136758	YME1L1	10	-	27147497	27147668	27145427	27145590	27148905	27149040	16065	15,15	20,16	1	23	220	49	1.38745e-05	0.000796654	0.143,0.173	0.01	0.148
LINC00909	k562	28443	ENSG00000137822	TUBGCP4	15	+	43399111	43399174	43398037	43398179	43400043	43400221	28443	1,5	0,0	0	1	112	49	1.407e-05	0.000804337	1.0,1.0	0	1
LINC00909	k562	22260	ENSG00000115827	DCAF17	2	+	171458371	171458477	171457970	171458075	171468887	171469030	22260	2,3	1,3	6	0	155	49	1.48229e-05	0.000843675	0.387,0.24	1	-0.686
LINC00909	k562	42398	ENSG00000105699	LSR	19	+	35261924	35261981	35258944	35259064	35262545	35262723	42398	5,8	2,0	0	3	106	49	1.5802e-05	0.000895494	0.536,1.0	0	0.768
LINC00909	k562	13001	ENSG00000109184	DCUN1D4	4	+	51887122	51887244	51886567	51886638	51891759	51891851	13001	1,0	9,12	2	0	171	49	1.60422e-05	0.000905168	0.031,0.0	1	-0.985
LINC00909	k562	21303	ENSG00000247137	RP11-727A23.5	11	-	83192427	83192541	83191064	83191168	83192735	83192792	21303	9,14	0,2	0	2	163	49	1.62699e-05	0.000914058	1.0,0.678	0	0.839
LINC00909	k562	26020	ENSG00000100105	PATZ1	22	-	31328786	31328859	31325808	31327309	31335691	31335863	26020	10,0	10,10	6	0	122	49	1.75273e-05	0.000980477	0.287,0.0	1	-0.857
LINC00909	k562	6566	ENSG00000160055	TMEM234	1	-	32217436	32217577	32217258	32217351	32221130	32221197	6566	0,1	12,0	2	0	190	49	1.85488e-05	0.00103318	0.0,1.0	1	-0.5
LINC00909	k562	4826	ENSG00000139154	AEBP2	12	+	19514670	19514784	19512397	19512465	19518086	19518113	4826	31,13	0,0	15	4	163	49	1.90159e-05	0.0010547	1.0,1.0	0.53	0.47
LINC00909	k562	20150	ENSG00000118513	MYB	6	+	135187833	135187905	135185902	135186020	135189790	135189883	20150	106,64	0,0	83	7	121	49	1.92494e-05	0.00105864	1.0,1.0	0.828	0.172
LINC00909	k562	26388	ENSG00000100503	NIN	14	-	50759856	50760359	50754741	50754867	50761789	50761911	26388	44,12	0,0	5	2	552	49	1.91843e-05	0.00105864	1.0,1.0	0.182	0.818
LINC00909	k562	3767	ENSG00000137274	BPHL	6	+	3119284	3119512	3118375	3118847	3123656	3123760	3767	3,2	1,7	4	0	277	49	1.95368e-05	0.00106993	0.347,0.048	1	-0.802
LINC00909	k562	32178	ENSG00000106462	EZH2	7	-	148818977	148819059	148818036	148818117	148819595	148819687	32178	10,9	68,33	13	7	131	49	1.97266e-05	0.0010758	0.052,0.093	0.41	-0.337
LINC00909	k562	35576	ENSG00000162972	C2orf47	2	+	199961780	199961928	199959753	199959880	199963732	199964108	35576	199109	3,0	83	9	197	49	2.01427e-05	0.00109392	0.943,1.0	0.696	0.276
LINC00909	k562	14770	ENSG00000183207	RUVBL2	19	+	48994504	48994933	48993897	48993923	48999322	48999364	14770	3,12	0,0	4	2	478	49	2.05902e-05	0.00111358	1.0,1.0	0.17	0.83
LINC00909	k562	19792	ENSG00000133111	RFXAP	13	+	36828335	36828358	36827642	36827749	36828803	36829097	19792	0,0	3,2	1	0	72	49	2.07476e-05	0.00111746	0.0,0.0	1	-1
LINC00909	k562	25309	ENSG00000197530	MIB2	1	+	1626649	1626754	1625285	1625428	1626836	1626999	25309	6,2	0,0	1	2	154	49	2.0929e-05	0.00111799	1.0,1.0	0.137	0.863
LINC00909	k562	5696	ENSG00000075413	MARK3	14	+	103498501	103498528	103491776	103492034	103500155	103500200	5696	3,1	0,0	0	1	76	49	2.08596e-05	0.00111799	1.0,1.0	0	1
LINC00909	k562	42187	ENSG00000070081	NUCB2	11	+	17286633	17286717	17282788	17282943	17295323	17295467	42187	2,4	3,2	3	0	133	49	2.10939e-05	0.0011222	0.197,0.424	1	-0.69
LINC00909	k562	23565	ENSG00000164953	TMEM67	8	+	93793197	93793296	93791262	93791319	93795408	93795504	23565	8,4	0,0	1	2	148	49	2.1271e-05	0.00112701	1.0,1.0	0.142	0.858
LINC00909	k562	32390	ENSG00000166743	ACSM1	16	-	20669826	20669990	20661793	20661873	20671530	20671671	32390	12,12	0,0	7	3	213	49	2.1366e-05	0.00112747	1.0,1.0	0.349	0.651
LINC00909	k562	32392	ENSG00000166743	ACSM1	16	-	20669826	20669986	20661793	20661873	20671530	20671671	32392	13,14	0,0	7	3	209	49	2.19171e-05	0.00115189	1.0,1.0	0.354	0.646
LINC00909	k562	40606	ENSG00000130706	ADRM1	20	+	62308367	62308470	62308020	62308178	62308654	62308862	40606	236117	16,7	150	0	152	49	2.27677e-05	0.00119178	0.826,0.843	1	-0.165
LINC00909	k562	13186	ENSG00000092036	HAUS4	14	-	22952540	22952683	22952327	22952459	22955099	22955176	13186	189114	4,0	110	12	192	49	2.29512e-05	0.00119658	0.923,1.0	0.701	0.261
LINC00909	k562	18476	ENSG00000138592	USP8	15	+	50432337	50432499	50424404	50424654	50439008	50439177	18476	0,1	7,0	4	0	211	49	2.38334e-05	0.00123666	0.0,1.0	1	-0.5
LINC00909	k562	22803	ENSG00000143537	ADAM15	1	+	155060762	155060832	155060204	155060343	155062244	155062369	22803	22,25	0,0	12	4	119	49	2.39942e-05	0.00123666	1.0,1.0	0.553	0.447
LINC00909	k562	25788	ENSG00000161249	DMKN	19	-	35497646	35497681	35497219	35497538	35498715	35498763	25788	0,0	2,1	1	0	84	49	2.40994e-05	0.00123666	0.0,0.0	1	-1
LINC00909	k562	42186	ENSG00000070081	NUCB2	11	+	17286633	17286713	17282788	17282943	17295323	17295467	42186	2,4	3,2	3	0	129	49	2.40407e-05	0.00123666	0.202,0.432	1	-0.683
LINC00909	k562	34369	ENSG00000109390	NDUFC1	4	-	139296331	139296367	139295731	139295960	139300963	139301233	34369	0,0	2,4	1	0	85	49	2.4749e-05	0.00126502	0.0,0.0	1	-1
LINC00909	k562	20157	ENSG00000118513	MYB	6	+	135199525	135199581	135198907	135199050	135200084	135200199	20157	0,3	48,33	11	28	105	49	2.56108e-05	0.00130395	0.0,0.041	0.155	-0.135
LINC00909	k562	36571	ENSG00000175662	TOM1L2	17	-	17884633	17884768	17879626	17879743	17893660	17893810	36571	8,2	2,3	2	0	184	49	2.60147e-05	0.00131936	0.516,0.151	1	-0.666
LINC00909	k562	25095	ENSG00000107262	BAG1	9	-	33262104	33262246	33261086	33261169	33262701	33262830	25095	34,4	33,14	0	17	191	49	2.72868e-05	0.00137851	0.209,0.068	0	0.139
LINC00909	k562	12980	ENSG00000120458	MSANTD2	11	-	124779049	124779139	124774803	124774818	124799870	124800364	12980	4,4	0,0	1	2	139	49	2.81055e-05	0.00140895	1.0,1.0	0.15	0.85
LINC00909	k562	35405	ENSG00000142599	RERE	1	-	8541213	8541318	8508626	8508675	8556474	8556571	35405	26,18	0,0	6	3	154	49	2.80076e-05	0.00140895	1.0,1.0	0.389	0.611
LINC00909	k562	10781	ENSG00000112130	RNF8	6	+	37361337	37361558	37360445	37360574	37368483	37368538	10781	0,0	13,13	11	17	270	49	2.8299e-05	0.00141322	0.0,0.0	0.105	-0.105
LINC00909	k562	25849	ENSG00000176014	TUBB6	18	+	12320535	12320744	12310942	12311053	12324808	12325763	25849	3,0	5,1	3	0	258	49	2.85242e-05	0.00141902	0.102,0.0	1	-0.949
LINC00909	k562	12770	ENSG00000125454	SLC25A19	17	-	75288501	75288591	75286632	75286802	75289353	75289449	12770	6,1	0,0	1	2	139	49	2.88368e-05	0.00142079	1.0,1.0	0.15	0.85
LINC00909	k562	20373	ENSG00000065491	TBC1D22B	6	+	37291242	37291357	37287006	37287072	37312917	37313024	20373	74,22	1,0	23	5	164	49	2.89957e-05	0.00142079	0.957,1.0	0.579	0.399
LINC00909	k562	22303	ENSG00000183077	AFMID	17	+	78204655	78204741	78202702	78202751	78204827	78204900	22303	9,0	2,2	6	0	135	49	2.89883e-05	0.00142079	0.62,0.0	1	-0.69
LINC00909	k562	32984	ENSG00000180398	MCFD2	2	-	46907809	46907969	46901873	46905594	46909022	46909177	32984	208129	0,0	111	6	209	49	2.8765e-05	0.00142079	1.0,1.0	0.813	0.187
LINC00909	k562	42785	ENSG00000114098	ARMC8	3	+	138241782	138241983	138239467	138239528	138245087	138245183	42785	142,61	0,0	67	5	250	49	2.93047e-05	0.00143055	1.0,1.0	0.724	0.276
LINC00909	k562	3072	ENSG00000017260	ATP2C1	3	+	130894707	130894775	130893990	130894337	130930415	130930526	3072	2,2	0,1	0	2	117	49	3.02727e-05	0.00147229	1.0,0.456	0	0.728
LINC00909	k562	35841	ENSG00000067365	METTL22	16	+	8635038	8635079	8628899	8629110	8635167	8635282	35841	8,1	2,0	0	3	90	49	3.07733e-05	0.00149107	0.685,1.0	0	0.843
LINC00909	k562	33696	ENSG00000100767	PAPLN	14	+	73263941	73264044	73263644	73263782	73264210	73264335	33696	0,2	7,2	1	0	152	49	3.10295e-05	0.00149792	0.0,0.244	1	-0.878
LINC00909	k562	15985	ENSG00000155229	MMS19	10	-	97470774	97470834	97470128	97470203	97476682	97476744	15985	26,21	0,0	12	4	109	49	3.13654e-05	0.00150855	1.0,1.0	0.574	0.426
LINC00909	k562	24527	ENSG00000153207	AHCTF1	1	-	246851904	246852038	246849870	246851442	246853090	246853299	24527	3,0	4,5	3	0	183	49	3.1581e-05	0.00151333	0.167,0.0	1	-0.916
LINC00909	k562	25423	ENSG00000151914	DST	6	-	56464684	56464756	56463564	56463764	56466077	56466195	25423	4,4	2,1	0	10	121	49	3.20365e-05	0.00152954	0.447,0.618	0	0.532
LINC00909	k562	14865	ENSG00000145332	KLHL8	4	-	87185250	87185571	87183202	87183389	87195323	87195690	14865	30,4	13,2	17	0	370	49	3.38919e-05	0.00161222	0.234,0.209	1	-0.778
LINC00909	k562	34587	ENSG00000185838	GNB1L	22	-	19806658	19806757	19802000	19802216	19812284	19812447	34587	86,43	0,0	41	5	148	49	3.45342e-05	0.00163603	1.0,1.0	0.731	0.269
LINC00909	k562	4603	ENSG00000079805	DNM2	19	+	10808568	10808580	10805915	10805967	10812263	10812377	4603	21,12	3,1	17	18	61	49	3.46436e-05	0.00163603	0.849,0.906	0.431	0.446
LINC00909	k562	1906	ENSG00000104936	DMPK	19	-	45777341	45777590	45774948	45775034	45777666	45777873	1906	21,6	7,4	19	0	298	49	3.51593e-05	0.00165439	0.33,0.198	1	-0.736
LINC00909	k562	13603	ENSG00000169189	NSMCE1	16	-	27268162	27268374	27257434	27257581	27268705	27268764	13603	14,2	3,3	5	0	261	49	3.53821e-05	0.00165889	0.467,0.111	1	-0.711
LINC00909	k562	10291	ENSG00000102225	CDK16	X	+	47222260	47222342	47218709	47219105	47223551	47223759	10291	0,0	1,1	1	0	131	49	3.62121e-05	0.00168086	0.0,0.0	1	-1
LINC00909	k562	21257	ENSG00000072195	SPEG	2	+	219451624	219451807	219451135	219451279	219461881	219462057	21257	9,0	6,1	5	0	232	49	3.63666e-05	0.00168086	0.241,0.0	1	-0.879
LINC00909	k562	5192	ENSG00000253320	AZIN1-AS1	8	+	102864910	102864994	102864440	102864623	102865102	102865308	5192	0,0	1,2	1	0	133	49	3.62781e-05	0.00168086	0.0,0.0	1	-1
LINC00909	k562	6281	ENSG00000113658	SMAD5	5	+	136152674	136152758	136147831	136147906	136153591	136154163	6281	0,0	2,1	1	0	133	49	3.62781e-05	0.00168086	0.0,0.0	1	-1
LINC00909	k562	24166	ENSG00000110713	NUP98	11	-	3712563	3712728	3706444	3706627	3713817	3713995	24166	123,59	0,0	61	5	214	49	3.66627e-05	0.00168856	1.0,1.0	0.736	0.264
LINC00909	k562	12583	ENSG00000152457	DCLRE1C	10	-	14947524	14947609	14945104	14945189	14949035	14949087	12583	0,0	1,1	1	0	134	49	3.69101e-05	0.00168926	0.0,0.0	1	-1
LINC00909	k562	8797	ENSG00000103121	CMC2	16	-	80991753	80991957	80981805	80981877	80997313	80997429	8797	1,0	11,6	2	0	253	49	3.69371e-05	0.00168926	0.017,0.0	1	-0.992
LINC00909	k562	11253	ENSG00000089685	BIRC5	17	+	78215965	78216034	78214679	78214789	78216663	78216781	11253	14,4	90,37	27	44	118	49	3.74033e-05	0.00169421	0.061,0.043	0.203	-0.151
LINC00909	k562	13038	ENSG00000102309	PIN4	X	+	72186233	72186534	72181352	72181828	72196784	72197101	13038	10,4	0,0	14	3	350	49	3.7226e-05	0.00169421	1.0,1.0	0.395	0.605
LINC00909	k562	15833	ENSG00000126214	KLC1	14	+	103692358	103692425	103687080	103687211	103700654	103700727	15833	2,8	0,0	4	3	116	49	3.74688e-05	0.00169421	1.0,1.0	0.36	0.64
LINC00909	k562	9132	ENSG00000115687	PASK	2	-	241108466	241108807	241108166	241108300	241112239	241112425	9132	2,9	4,3	3	0	390	49	3.75654e-05	0.00169421	0.059,0.274	1	-0.834
LINC00909	k562	8579	ENSG00000073605	GSDMB	17	-	39906110	39906271	39905846	39905985	39909755	39909924	8579	6,8	0,0	2	2	210	49	3.80562e-05	0.00171043	1.0,1.0	0.189	0.811
LINC00909	k562	11442	ENSG00000076351	SLC46A1	17	-	28400609	28400766	28395675	28399713	28404615	28405468	11442	8,7	0,0	2	2	206	49	3.95442e-05	0.00176514	1.0,1.0	0.192	0.808
LINC00909	k562	15460	ENSG00000169764	UGP2	2	+	63842538	63842599	63841901	63842204	63856305	63856433	15460	0,0	5,5	1	0	110	49	3.9478e-05	0.00176514	0.0,0.0	1	-1
LINC00909	k562	10912	ENSG00000141219	C17orf80	17	+	73242243	73242351	73235475	73236995	73242895	73243003	10912	29,14	0,0	7	3	157	49	4.19234e-05	0.00186495	1.0,1.0	0.421	0.579
LINC00909	k562	18656	ENSG00000179029	TMEM107	17	-	8175958	8176026	8174002	8174272	8176199	8176374	18656	9,1	4,3	12	0	117	49	4.23795e-05	0.00187882	0.485,0.123	1	-0.696
LINC00909	k562	1112	ENSG00000085382	HACE1	6	-	104833041	104833173	104811310	104811393	104843222	104843298	1112	3,4	0,0	7	3	181	49	4.33267e-05	0.00190784	1.0,1.0	0.387	0.613
LINC00909	k562	8428	ENSG00000100726	TELO2	16	+	1501419	1501499	1500562	1500699	1501662	1501773	8428	58,20	0,0	59	6	129	49	4.32681e-05	0.00190784	1.0,1.0	0.789	0.211
LINC00909	k562	5418	ENSG00000170919	TPT1-AS1	13	+	45383759	45383838	45383090	45383235	45389734	45389820	5418	5,0	8,8	4	0	128	49	4.37121e-05	0.00191833	0.193,0.0	1	-0.903
LINC00909	k562	32917	ENSG00000188917	TRMT2B	X	-	101021967	101022062	101021100	101021315	101023469	101023616	32917	19,7	0,0	6	3	144	49	4.40063e-05	0.00192476	1.0,1.0	0.405	0.595
LINC00909	k562	5069	ENSG00000119636	BBOF1	14	+	74046760	74046878	74046059	74046130	74047929	74048075	5069	0,0	2,1	1	0	167	49	4.41955e-05	0.00192657	0.0,0.0	1	-1
LINC00909	k562	43877	ENSG00000214765	SEPT7P2	7	-	45765705	45765812	45759073	45759174	45768659	45768985	43877	4,2	5,9	12	1	156	49	4.46965e-05	0.00194191	0.201,0.065	0.79	-0.657
LINC00909	k562	30819	ENSG00000179818	PCBP1-AS1	2	-	70055713	70055910	70051202	70051305	70085546	70085624	30819	6,0	1,2	10	0	246	49	4.49004e-05	0.00194429	0.544,0.0	1	-0.728
LINC00909	k562	12778	ENSG00000141027	NCOR1	17	-	16087171	16087345	16086398	16086442	16091862	16091918	12778	9,8	3,5	16	0	223	49	4.5107e-05	0.00194677	0.397,0.26	1	-0.671
LINC00909	k562	16790	ENSG00000198276	UCKL1	20	-	63948224	63948475	63946452	63946643	63956259	63956341	16790	1,0	0,2	1	0	300	49	4.52951e-05	0.00194844	1.0,0.0	1	-0.5
LINC00909	k562	10519	ENSG00000197275	RAD54B	8	-	94432610	94432656	94411120	94411315	94458267	94458436	10519	5,0	8,6	4	0	95	49	4.57264e-05	0.00195409	0.244,0.0	1	-0.878
LINC00909	k562	41139	ENSG00000177697	CD151	11	+	833987	834067	832886	833026	834529	834591	41139	1,5	1,0	0	1	129	49	4.56309e-05	0.00195409	0.275,1.0	0	0.637
LINC00909	k562	30555	ENSG00000171763	SPATA5L1	15	+	45407028	45407223	45405458	45405505	45410371	45410491	30555	1,1	9,0	1	0	244	49	4.59921e-05	0.00195902	0.022,1.0	1	-0.489
LINC00909	k562	14868	ENSG00000145332	KLHL8	4	-	87185250	87185799	87183202	87183389	87195323	87195690	14868	38,18	13,2	30	0	598	49	4.69472e-05	0.00196934	0.193,0.424	1	-0.692
LINC00909	k562	23408	ENSG00000166479	TMX3	18	-	68710020	68710144	68701744	68701790	68711363	68711403	23408	7,5	0,0	7	3	173	49	4.68757e-05	0.00196934	1.0,1.0	0.398	0.602
LINC00909	k562	27212	ENSG00000103540	CCP110	16	+	19525718	19525861	19523810	19524088	19527866	19528022	27212	4,2	1,0	0	1	192	49	4.65e-05	0.00196934	0.505,1.0	0	0.752
LINC00909	k562	34492	ENSG00000204054	LINC00963	9	+	129502396	129502519	129493418	129493595	129503322	129503622	34492	0,0	2,2	1	0	172	49	4.66972e-05	0.00196934	0.0,0.0	1	-1
LINC00909	k562	501	ENSG00000189308	LIN54	4	-	82970326	82970469	82946257	82946474	82984160	82984876	501	31,16	0,0	9	3	192	49	4.70398e-05	0.00196934	1.0,1.0	0.434	0.566
LINC00909	k562	8204	ENSG00000230148	HOXB-AS1	17	+	48545120	48545357	48544350	48544412	48545494	48545564	8204	27,11	0,0	13	3	286	49	4.71408e-05	0.00196934	1.0,1.0	0.426	0.574
LINC00909	k562	9364	ENSG00000144362	PHOSPHO2	2	+	169697892	169697982	169697360	169697531	169700945	169701138	9364	3,2	3,3	7	0	139	49	4.75562e-05	0.00198034	0.261,0.19	1	-0.774
LINC00909	k562	10145	ENSG00000108854	SMURF2	17	-	64551583	64551704	64547599	64547801	64554855	64554993	10145	63,51	0,0	25	4	170	49	4.86293e-05	0.00201217	1.0,1.0	0.643	0.357
LINC00909	k562	16584	ENSG00000149806	FAU	11	-	65120980	65121036	65120629	65120806	65121499	65121644	16584	15851001	43,1	987	0	105	49	4.85428e-05	0.00201217	0.945,0.998	1	-0.028
LINC00909	k562	1050	ENSG00000257621	PSMA3-AS1	14	-	58293765	58295811	58291634	58291707	58297954	58298120	1050	55,37	9,8	37	0	2095	49	5.02593e-05	0.0020665	0.125,0.098	1	-0.888
LINC00909	k562	22707	ENSG00000102897	LYRM1	16	+	20911182	20911264	20902485	20902717	20915555	20915714	22707	0,0	7,3	1	0	131	49	5.02521e-05	0.0020665	0.0,0.0	1	-1
LINC00909	k562	33391	ENSG00000112304	ACOT13	6	+	24687404	24687693	24667034	24667344	24697882	24698067	33391	3,4	67,19	14	23	338	49	5.05058e-05	0.0020701	0.006,0.03	0.081	-0.063
LINC00909	k562	34162	ENSG00000138674	SEC31A	4	-	82862533	82862572	82861630	82861708	82863317	82863392	34162	54,10	0,1	14	5	88	49	5.07299e-05	0.00207277	1.0,0.848	0.609	0.315
LINC00909	k562	20632	ENSG00000128915	ICE2	15	-	60478567	60478650	60477936	60478069	60479002	60479107	20632	9,1	2,0	0	4	132	49	5.11765e-05	0.00208448	0.626,1.0	0	0.813
LINC00909	k562	6773	ENSG00000148950	IMMP1L	11	-	31460625	31460714	31433459	31433570	31463171	31463305	6773	44,24	8,14	25	0	138	49	5.1716e-05	0.00209989	0.661,0.378	1	-0.48
LINC00909	k562	32206	ENSG00000099889	ARVCF	22	-	19976705	19976723	19975685	19975757	19977414	19977586	32206	0,0	8,11	5	8	67	49	5.25774e-05	0.00212824	0.0,0.0	0.314	-0.314
LINC00909	k562	8144	ENSG00000034533	ASTE1	3	-	131015181	131015256	131013874	131014387	131016143	131016339	8144	0,0	1,4	4	1	124	49	5.35263e-05	0.00215995	0.0,0.0	0.613	-0.613
LINC00909	k562	181	ENSG00000186260	MKL2	16	+	14092720	14092882	14079289	14079354	14140543	14140760	181	0,1	3,0	1	0	211	49	5.42428e-05	0.0021821	0.0,1.0	1	-0.5
LINC00909	k562	3907	ENSG00000173611	SCAI	9	-	124975246	124975389	124971670	124971844	124976113	124976186	3907	0,0	4,1	1	0	192	49	5.49309e-05	0.00220298	0.0,0.0	1	-1
LINC00909	k562	19254	ENSG00000205981	DNAJC19	3	-	180988022	180988096	180986942	180987022	180988177	180988229	19254	62,32	5,3	42	20	123	49	5.55465e-05	0.00222084	0.832,0.809	0.456	0.364
LINC00909	k562	19580	ENSG00000078124	ACER3	11	+	77015015	77015117	76998762	76998821	77016674	77016779	19580	16,13	0,0	7	3	151	49	5.6357e-05	0.00224635	1.0,1.0	0.431	0.569
LINC00909	k562	25362	ENSG00000255502	RP11-379J13.2	11	-	97937027	97937090	97878780	97878901	97942605	97942762	25362	4,1	0,0	1	2	112	49	5.65537e-05	0.00224732	1.0,1.0	0.179	0.821
LINC00909	k562	32312	ENSG00000126215	XRCC3	14	-	103712874	103712931	103711465	103711567	103715423	103715469	32312	7,3	0,0	1	2	106	49	5.68512e-05	0.00225228	1.0,1.0	0.188	0.812
LINC00909	k562	19120	ENSG00000164039	BDH2	4	-	103098643	103098802	103096182	103096274	103099782	103099870	19120	2,2	7,1	1	0	208	49	5.71917e-05	0.0022589	0.063,0.32	1	-0.808
LINC00909	k562	32725	ENSG00000115419	GLS	2	+	190913192	190913364	190910262	190910321	190921023	190921056	32725	7,12	10,9	8	0	221	49	5.93433e-05	0.0023368	0.134,0.228	1	-0.819
LINC00909	k562	22699	ENSG00000127527	EPS15L1	19	-	16417947	16418104	16417551	16417637	16421318	16421476	22699	66,43	0,0	31	4	206	49	6.10951e-05	0.00239133	1.0,1.0	0.648	0.352
LINC00909	k562	37419	ENSG00000163006	CCDC138	2	+	108856793	108856970	108846737	108846930	108873450	108873589	37419	46,22	0,0	31	4	226	49	6.09493e-05	0.00239133	1.0,1.0	0.627	0.373
LINC00909	k562	43866	ENSG00000172965	MIR4435-2HG	2	-	111248147	111248241	111239823	111239996	111344060	111344237	43866	24,10	0,0	7	3	143	49	6.14345e-05	0.00239742	1.0,1.0	0.444	0.556
LINC00909	k562	43230	ENSG00000095794	CREM	10	+	35201450	35201486	35195126	35195214	35206894	35207051	43230	5,5	1,2	0	4	85	49	6.23335e-05	0.00242524	0.742,0.59	0	0.666
LINC00909	k562	5337	ENSG00000158296	SLC13A3	20	-	46599970	46600037	46596156	46596342	46610445	46610609	5337	2,8	1,0	1	4	116	49	6.26888e-05	0.0024318	0.458,1.0	0.096	0.633
LINC00909	k562	20552	ENSG00000151090	THRB	3	-	24297225	24297323	24228937	24229001	24318357	24318494	20552	10,0	2,4	3	0	147	49	6.35068e-05	0.00245622	0.625,0.0	1	-0.688
LINC00909	k562	28596	ENSG00000171574	ZNF584	19	+	58409964	58410091	58408776	58409165	58415523	58415646	28596	1,11	0,0	2	2	176	49	6.42642e-05	0.00247816	1.0,1.0	0.218	0.782
LINC00909	k562	27479	ENSG00000185730	ZNF696	8	+	143292142	143292284	143290909	143291767	143292971	143293065	27479	0,1	3,0	1	0	191	49	6.54416e-05	0.00251561	0.0,1.0	1	-0.5
LINC00909	k562	40457	ENSG00000109762	SNX25	4	+	185351444	185351609	185346536	185346650	185353484	185353602	40457	31,10	0,0	11	3	214	49	6.56213e-05	0.00251561	1.0,1.0	0.456	0.544
LINC00909	k562	17898	ENSG00000175224	ATG13	11	+	46618324	46618375	46617567	46617890	46644278	46644360	17898	6,15	3,4	0	4	100	49	6.58448e-05	0.00251678	0.495,0.648	0	0.572
LINC00909	k562	31401	ENSG00000101849	TBL1X	X	+	9653544	9653689	9640272	9640360	9654214	9654322	31401	3,8	0,0	9	3	194	49	6.67436e-05	0.00254367	1.0,1.0	0.431	0.569
LINC00909	k562	38369	ENSG00000004455	AK2	1	-	33031543	33031661	33024441	33024567	33036735	33036902	38369	22,13	137,60	2	105	167	49	6.84655e-05	0.00260169	0.045,0.06	0.006	0.046
LINC00909	k562	38388	ENSG00000128683	GAD1	2	+	170847675	170847792	170846008	170846063	170849285	170849350	38388	60,32	0,0	26	4	166	49	7.10029e-05	0.00269027	1.0,1.0	0.657	0.343
LINC00909	k562	35181	ENSG00000276234	TADA2A	17	+	37423508	37423615	37411268	37411390	37426949	37427009	35181	9,0	3,1	3	0	156	49	7.20217e-05	0.00272096	0.485,0.0	1	-0.758
LINC00909	k562	16727	ENSG00000073578	SDHA	5	+	254357	254506	251336	251468	256333	256682	16727	122,65	0,0	69	5	198	49	7.33125e-05	0.0027533	1.0,1.0	0.774	0.226
LINC00909	k562	17111	ENSG00000049618	ARID1B	6	+	157110471	157110561	157084661	157084905	157133027	157133207	17111	32,4	0,0	19	4	139	49	7.324e-05	0.0027533	1.0,1.0	0.626	0.374
LINC00909	k562	27394	ENSG00000127419	TMEM175	4	+	948510	948615	948115	948154	950420	950518	27394	4,5	3,1	6	0	154	49	7.35114e-05	0.0027533	0.298,0.614	1	-0.544
LINC00909	k562	5816	ENSG00000100417	PMM1	22	-	41589051	41589163	41586075	41586193	41589718	41589871	5816	1,0	6,2	1	0	161	49	7.45623e-05	0.00278466	0.048,0.0	1	-0.976
LINC00909	k562	14864	ENSG00000145332	KLHL8	4	-	87195323	87195690	87178476	87178620	87220417	87220536	14864	41,21	0,0	23	3	416	49	7.48815e-05	0.00278793	1.0,1.0	0.475	0.525
LINC00909	k562	3731	ENSG00000112715	VEGFA	6	+	43780731	43780803	43778888	43778918	43784540	43784562	3731	7,0	2,5	2	0	121	49	7.50777e-05	0.00278793	0.586,0.0	1	-0.707
LINC00909	k562	20012	ENSG00000184281	TSSC4	11	+	2401838	2402147	2400762	2400798	2402293	2402450	20012	13,14	0,0	5	2	358	49	7.6052e-05	0.00279357	1.0,1.0	0.255	0.745
LINC00909	k562	31696	ENSG00000140400	MAN2C1	15	-	75363209	75363290	75362641	75362748	75364487	75364665	31696	9,1	0,0	6	3	130	49	7.60869e-05	0.00279357	1.0,1.0	0.43	0.57
LINC00909	k562	32745	ENSG00000173588	CEP83	12	-	94328204	94328308	94312913	94313017	94331699	94331829	32745	0,0	6,6	1	0	153	49	7.5808e-05	0.00279357	0.0,0.0	1	-1
LINC00909	k562	40617	ENSG00000165219	GAPVD1	9	+	125335171	125335252	125332509	125332629	125337017	125337095	40617	8,7	5,0	0	5	130	49	7.60198e-05	0.00279357	0.376,1.0	0	0.688
LINC00909	k562	25726	ENSG00000054267	ARID4B	1	-	235176747	235176903	235175183	235175399	235177799	235177913	25726	8,1	25,4	4	0	205	49	7.69298e-05	0.00281658	0.071,0.056	1	-0.936
LINC00909	k562	6441	ENSG00000175155	YPEL2	17	+	59353214	59353526	59331701	59331824	59388326	59388370	6441	11,10	0,0	5	2	361	49	7.79016e-05	0.00284417	1.0,1.0	0.253	0.747
LINC00909	k562	24746	ENSG00000134369	NAV1	1	+	201790553	201790577	201789739	201789792	201790688	201790766	24746	0,0	3,3	4	3	73	49	7.94362e-05	0.0028921	0.0,0.0	0.472	-0.472
LINC00909	k562	42391	ENSG00000180198	RCC1	1	+	28530522	28530573	28529857	28529939	28531802	28531990	42391	17,23	11,7	3	15	100	49	7.99747e-05	0.00290359	0.431,0.617	0.089	0.435
LINC00909	k562	4238	ENSG00000197579	TOPORS	9	-	32550773	32550968	32540543	32544326	32552433	32552553	4238	25,4	0,0	13	3	244	49	8.04249e-05	0.00291183	1.0,1.0	0.465	0.535
LINC00909	k562	29813	ENSG00000005175	RPAP3	12	-	47679492	47679594	47670106	47670345	47679703	47679774	29813	70,65	1,1	27	6	151	49	8.16217e-05	0.00293074	0.958,0.955	0.594	0.362
LINC00909	k562	37657	ENSG00000006715	VPS41	7	-	38796414	38796526	38795541	38795611	38796744	38796864	37657	0,0	11,1	1	0	161	49	8.14682e-05	0.00293074	0.0,0.0	1	-1
LINC00909	k562	5988	ENSG00000127586	CHTF18	16	+	791850	791948	791160	791370	792223	792347	5988	13,14	1,0	14	6	147	49	8.15194e-05	0.00293074	0.813,1.0	0.438	0.468
LINC00909	k562	35295	ENSG00000130511	SSBP4	19	+	18425908	18426083	18419623	18419707	18427350	18427423	35295	0,1	11,2	8	5	224	49	8.21942e-05	0.00294318	0.0,0.099	0.259	-0.21
LINC00909	k562	23898	ENSG00000182473	EXOC7	17	-	76090328	76090481	76089174	76089320	76091142	76091235	23898	28,6	0,0	11	3	202	49	8.25012e-05	0.00294608	1.0,1.0	0.471	0.529
LINC00909	k562	29926	ENSG00000119720	NRDE2	14	-	90317703	90317820	90316586	90316811	90318004	90318113	29926	4,0	6,1	1	0	166	49	8.39443e-05	0.00298943	0.164,0.0	1	-0.918
LINC00909	k562	9752	ENSG00000118600	TMEM5	12	+	63782540	63782704	63781018	63781174	63784969	63785072	9752	2,5	6,14	4	0	213	49	8.4256e-05	0.00299235	0.071,0.076	1	-0.926
LINC00909	k562	37614	ENSG00000175087	PDIK1L	1	+	26112459	26112650	26111836	26111915	26114291	26114593	37614	0,1	2,0	2	0	240	49	8.59349e-05	0.00304368	0.0,1.0	1	-0.5
LINC00909	k562	15098	ENSG00000101407	TTI1	20	-	38019004	38019144	38011514	38013857	38033403	38033461	15098	3,2	1,0	0	1	189	49	8.65389e-05	0.00305677	0.438,1.0	0	0.719
LINC00909	k562	30503	ENSG00000182670	TTC3	21	+	37094004	37094090	37091292	37091413	37095349	37095444	30503	20,1	0,0	7	3	135	49	8.69107e-05	0.00306161	1.0,1.0	0.459	0.541
LINC00909	k562	11979	ENSG00000166037	CEP57	11	+	95795515	95795559	95790512	95790743	95799231	95799388	11979	5,0	2,2	1	0	93	49	8.76039e-05	0.00307771	0.568,0.0	1	-0.716
LINC00909	k562	39829	ENSG00000158578	ALAS2	X	-	55027750	55027857	55025819	55026015	55030941	55030977	39829	4,8	0,0	2	2	156	49	8.93962e-05	0.00313223	1.0,1.0	0.239	0.761
LINC00909	k562	25609	ENSG00000139697	SBNO1	12	-	123348028	123348133	123345257	123345570	123350309	123350441	25609	28,11	0,0	9	3	154	49	9.46497e-05	0.00330741	1.0,1.0	0.488	0.512
LINC00909	k562	10174	ENSG00000175455	CCDC14	3	-	123956354	123956427	123956045	123956115	123956739	123956795	10174	32,16	0,0	19	4	122	49	9.5064e-05	0.00331032	1.0,1.0	0.656	0.344
LINC00909	k562	16850	ENSG00000004866	ST7	7	+	117219083	117219176	117209786	117209937	117229761	117230103	16850	36,20	0,0	9	3	142	49	9.52409e-05	0.00331032	1.0,1.0	0.509	0.491
LINC00909	k562	40827	ENSG00000116871	MAP7D1	1	+	36174897	36175008	36173363	36173478	36176198	36176581	40827	148,63	11,0	66	18	160	49	9.61034e-05	0.00333142	0.805,1.0	0.529	0.374
LINC00909	k562	10264	ENSG00000136813	KIAA0368	9	-	111373971	111374038	111373314	111373406	111375112	111375202	10264	56,46	0,0	22	4	116	49	9.73211e-05	0.00336468	1.0,1.0	0.699	0.301
LINC00909	k562	22098	ENSG00000146282	RARS2	6	-	87548590	87548646	87545615	87545699	87555407	87555505	22098	68,49	0,0	40	5	105	49	9.80689e-05	0.00338156	1.0,1.0	0.789	0.211
LINC00909	k562	29632	ENSG00000029364	SLC39A9	14	+	69441831	69441972	69424093	69424202	69442068	69442266	29632	0,0	8,3	1	0	190	49	9.83501e-05	0.00338231	0.0,0.0	1	-1
LINC00909	k562	1903	ENSG00000104936	DMPK	19	-	45777326	45777590	45774948	45775034	45777666	45777873	1903	28,13	7,4	21	0	313	49	9.98733e-05	0.00342566	0.385,0.337	1	-0.639
LINC00909	k562	23713	ENSG00000130517	PGPEP1	19	+	18357382	18357615	18355894	18356011	18363390	18369950	23713	33,15	0,0	17	3	282	49	0.000100197	0.00342775	1.0,1.0	0.496	0.504
LINC00909	k562	42209	ENSG00000114416	FXR1	3	+	180971074	180971155	180970157	180970358	180975312	180975404	42209	18,10	40,7	2	34	130	49	0.000101908	0.00347715	0.145,0.35	0.022	0.226
LINC00909	k562	32311	ENSG00000126215	XRCC3	14	-	103712874	103712968	103711465	103711567	103715423	103715443	32311	13,4	0,0	2	2	143	49	0.000102609	0.00349192	1.0,1.0	0.255	0.745
LINC00909	k562	34254	ENSG00000184831	APOO	X	-	23833606	23833612	23833356	23833510	23840312	23840377	34254	0,0	25,10	5	14	55	49	0.000104159	0.00352625	0.0,0.0	0.241	-0.241
LINC00909	k562	39850	ENSG00000196696	PDXDC2P	16	-	69976810	69978003	69976296	69976732	69978076	69978112	39850	45,30	1,0	14	3	1242	49	0.000103905	0.00352625	0.64,1.0	0.155	0.665
LINC00909	k562	38980	ENSG00000140905	GCSH	16	-	81090600	81090680	81084462	81084594	81096130	81096262	38980	2,15	0,0	7	3	129	49	0.000104975	0.00354467	1.0,1.0	0.47	0.53
LINC00909	k562	10449	ENSG00000110665	C11orf21	11	-	2300519	2300613	2299427	2299707	2301755	2302060	10449	6,7	0,0	2	2	143	49	0.000110847	0.0037333	1.0,1.0	0.255	0.745
LINC00909	k562	4366	ENSG00000140157	NIPA2	15	+	22839654	22839790	22838659	22838921	22851638	22851661	4366	11,6	4,6	11	0	185	49	0.000111398	0.00374216	0.421,0.209	1	-0.685
LINC00909	k562	14943	ENSG00000119397	CNTRL	9	+	121162053	121162271	121161855	121161971	121164942	121165100	14943	32,22	0,0	17	3	267	49	0.000112029	0.00375127	1.0,1.0	0.51	0.49
LINC00909	k562	27387	ENSG00000127419	TMEM175	4	+	948410	948615	948115	948154	950420	950518	27387	5,9	3,1	11	0	254	49	0.000112445	0.00375127	0.243,0.635	1	-0.561
LINC00909	k562	40011	ENSG00000187172	BAGE2	21	+	10482739	10482859	10473027	10473729	10485617	10485734	40011	1,1	2,7	1	0	169	49	0.000112532	0.00375127	0.127,0.04	1	-0.916
LINC00909	k562	12587	ENSG00000163913	IFT122	3	+	129458598	129458677	129451913	129451998	129463559	129463622	12587	8,5	0,0	7	3	128	49	0.000113937	0.00378839	1.0,1.0	0.472	0.528
LINC00909	k562	37576	ENSG00000196236	XPNPEP3	22	+	40860677	40860793	40857096	40857245	40861617	40862770	37576	20,9	1,0	17	6	165	49	0.000115149	0.00381896	0.856,1.0	0.457	0.471
LINC00909	k562	32685	ENSG00000005961	ITGA2B	17	-	44374658	44374760	44374353	44374470	44374997	44375111	32685	1,2	0,0	2	2	151	49	0.000115647	0.00382574	1.0,1.0	0.245	0.755
LINC00909	k562	1762	ENSG00000174197	MGA	15	+	41668827	41669958	41660411	41660525	41696074	41697023	1762	39,32	1,3	32	0	1180	49	0.000116873	0.00385651	0.618,0.307	1	-0.537
LINC00909	k562	34176	ENSG00000175832	ETV4	17	-	43545557	43545668	43545273	43545367	43546184	43546432	34176	6,6	0,0	9	3	160	49	0.000117217	0.00385809	1.0,1.0	0.479	0.521
LINC00909	k562	32081	ENSG00000021461	CYP3A43	7	+	99863533	99863699	99861612	99861839	99865905	99866001	32081	1,0	0,2	5	0	215	49	0.000118204	0.00387105	1.0,0.0	1	-0.5
LINC00909	k562	459	ENSG00000182872	RBM10	X	+	47171027	47171258	47169314	47169498	47173127	47173197	459	46,30	0,0	47	4	280	49	0.00011795	0.00387105	1.0,1.0	0.673	0.327
LINC00909	k562	14095	ENSG00000138078	PREPL	2	-	44359496	44359750	44346267	44346390	44361379	44361806	14095	41,23	0,0	20	3	303	49	0.00011911	0.00387154	1.0,1.0	0.519	0.481
LINC00909	k562	28594	ENSG00000171574	ZNF584	19	+	58409940	58410091	58408624	58409165	58415523	58415646	28594	1,11	0,0	3	2	200	49	0.000118913	0.00387154	1.0,1.0	0.269	0.731
LINC00909	k562	40605	ENSG00000130706	ADRM1	20	+	62303567	62303781	62302895	62303049	62306196	62306320	40605	315147	0,0	197	6	263	49	0.000118912	0.00387154	1.0,1.0	0.859	0.141
LINC00909	k562	14181	ENSG00000074370	ATP2A3	17	-	3927980	3928038	3925290	3925441	3928662	3928780	14181	0,0	23,15	6	14	107	49	0.000123399	0.00400096	0.0,0.0	0.164	-0.164
LINC00909	k562	30390	ENSG00000085511	MAP3K4	6	+	161098277	161098427	161097079	161097176	161101891	161101992	30390	22,2	3,7	14	0	199	49	0.000127033	0.00410856	0.644,0.066	1	-0.645
LINC00909	k562	27289	ENSG00000122965	RBM19	12	-	113950082	113950154	113948832	113949036	113952511	113952590	27289	49,29	0,0	23	4	121	49	0.000129287	0.00415778	1.0,1.0	0.7	0.3
LINC00909	k562	32102	ENSG00000175581	MRPL48	11	+	73805026	73805079	73787890	73787992	73825707	73825796	32102	36,13	0,0	35	5	102	49	0.000129512	0.00415778	1.0,1.0	0.771	0.229
LINC00909	k562	9209	ENSG00000136856	SLC2A8	9	+	127405419	127405565	127404817	127404991	127407435	127407652	9209	7,4	0,0	3	2	195	49	0.000129064	0.00415778	1.0,1.0	0.274	0.726
LINC00909	k562	2511	ENSG00000130779	CLIP1	12	-	122347374	122347479	122340752	122341697	122352725	122352786	2511	2,2	0,1	0	3	154	49	0.000132235	0.00423478	1.0,0.389	0	0.695
LINC00909	k562	15636	ENSG00000092020	PPP2R3C	14	-	35116609	35116737	35109922	35110629	35121901	35121979	15636	41,20	9,4	27	0	177	49	0.000133199	0.00425518	0.558,0.581	1	-0.43
LINC00909	k562	13293	ENSG00000166986	MARS	12	+	57498156	57498273	57490537	57490644	57498419	57498623	13293	301164	0,0	149	6	166	49	0.000135722	0.00432519	1.0,1.0	0.88	0.12
LINC00909	k562	11061	ENSG00000146409	SLC18B1	6	-	132787433	132787581	132783932	132784089	132789763	132789837	11061	85,51	0,0	40	4	197	49	0.000136303	0.00433311	1.0,1.0	0.713	0.287
LINC00909	k562	32097	ENSG00000175581	MRPL48	11	+	73808312	73808350	73805026	73805079	73817822	73817947	32097	12,4	0,0	5	3	87	49	0.00013674	0.00433642	1.0,1.0	0.484	0.516
LINC00909	k562	40620	ENSG00000165219	GAPVD1	9	+	125295457	125295574	125261910	125261959	125298889	125299106	40620	7,5	0,1	1	2	166	49	0.000139068	0.00439954	1.0,0.596	0.129	0.669
LINC00909	k562	29497	ENSG00000088986	DYNLL1	12	+	120495283	120495437	120493802	120493925	120496415	120496547	29497	0,1	2,0	7	0	203	49	0.000139711	0.00440228	0.0,1.0	1	-0.5
LINC00909	k562	3514	ENSG00000256594	RP11-705C15.2	12	+	9655124	9655303	9653682	9653808	9655872	9655979	3514	2,4	1,0	0	1	228	49	0.00013983	0.00440228	0.301,1.0	0	0.65
LINC00909	k562	22155	ENSG00000185480	PARPBP	12	+	102151569	102151800	102148229	102148463	102153868	102153976	22155	1,0	5,7	8	5	280	49	0.000140202	0.00440337	0.034,0.0	0.219	-0.202
LINC00909	k562	26602	ENSG00000122741	DCAF10	9	+	37857240	37857351	37854779	37854982	37860047	37860441	26602	9,10	3,4	16	0	160	49	0.000140972	0.0044169	0.479,0.434	1	-0.543
LINC00909	k562	13756	ENSG00000174227	PIGG	4	+	501100	501170	500395	500601	505717	505927	13756	2,1	14,4	2	0	119	49	0.000141534	0.00442388	0.056,0.093	1	-0.925
LINC00909	k562	19118	ENSG00000164039	BDH2	4	-	103098643	103099400	103096182	103096274	103099782	103099808	19118	2,4	7,1	1	0	806	49	0.000142235	0.00443515	0.017,0.196	1	-0.893
LINC00909	k562	10273	ENSG00000132405	TBC1D14	4	+	7004843	7004924	7001144	7001251	7010652	7010781	10273	49,19	1,0	26	5	130	49	0.000143916	0.00447571	0.949,1.0	0.662	0.312
LINC00909	k562	28134	ENSG00000137185	ZSCAN9	6	+	28230401	28230488	28227689	28227837	28232561	28233015	28134	5,5	4,2	5	0	136	49	0.000144566	0.00447571	0.311,0.474	1	-0.608
LINC00909	k562	41006	ENSG00000163848	ZNF148	3	-	125314936	125315053	125313307	125313656	125323308	125323444	41006	1,0	12,1	1	0	166	49	0.000144407	0.00447571	0.024,0.0	1	-0.988
LINC00909	k562	20435	ENSG00000040531	CTNS	17	+	3640187	3640267	3637106	3637316	3647443	3647522	20435	9,4	0,0	2	2	129	49	0.000145519	0.00449455	1.0,1.0	0.275	0.725
LINC00909	k562	14097	ENSG00000138078	PREPL	2	-	44359496	44360038	44346267	44346390	44361379	44361494	14097	66,29	0,0	42	3	591	49	0.000146695	0.00452015	1.0,1.0	0.537	0.463
LINC00909	k562	3598	ENSG00000118894	EEF2KMT	16	-	5097279	5097353	5095451	5095514	5097643	5097766	3598	0,1	3,0	2	0	123	49	0.000149511	0.00458523	0.0,1.0	1	-0.5
LINC00909	k562	43335	ENSG00000054965	FAM168A	11	-	73407512	73407643	73405982	73406744	73409486	73409661	43335	22,9	0,0	12	3	180	49	0.00014928	0.00458523	1.0,1.0	0.521	0.479
LINC00909	k562	27193	ENSG00000198478	SH3BGRL2	6	+	79696484	79696565	79673613	79673799	79699497	79703659	27193	34,4	0,0	9	3	130	49	0.000150503	0.00460483	1.0,1.0	0.531	0.469
LINC00909	k562	24539	ENSG00000088970	KIZ	20	+	21232733	21232830	21229010	21229115	21244244	21244288	24539	27,8	0,0	10	3	146	49	0.000153162	0.00466852	1.0,1.0	0.528	0.472
LINC00909	k562	3101	ENSG00000166997	CNPY4	7	+	100122783	100122906	100122480	100122577	100124513	100124631	3101	15,7	0,0	3	2	172	49	0.000153301	0.00466852	1.0,1.0	0.299	0.701
LINC00909	k562	5671	ENSG00000104231	ZFAND1	8	-	81717248	81717288	81714986	81715114	81718181	81718224	5671	14,10	5,8	12	0	89	49	0.000155683	0.00473001	0.607,0.408	1	-0.493
LINC00909	k562	23208	ENSG00000178209	PLEC	8	-	143922503	143925884	143916176	143922395	143926783	143926882	23208	142,69	2,5	78	0	3430	49	0.000157134	0.004763	0.504,0.165	1	-0.665
LINC00909	k562	250	ENSG00000177479	ARIH2	3	+	48924717	48924839	48922747	48922811	48927461	48927813	250	12,9	34,35	14	6	171	49	0.000157952	0.00477666	0.092,0.069	0.401	-0.321
LINC00909	k562	19687	ENSG00000053900	ANAPC4	4	+	25416424	25416598	25415465	25415540	25417615	25417739	19687	113,56	0,0	49	4	223	49	0.000160712	0.00484888	1.0,1.0	0.729	0.271
LINC00909	k562	4439	ENSG00000182979	MTA1	14	+	105449358	105449409	105445417	105445511	105450057	105450184	4439	12,7	3,2	2	9	100	49	0.000161984	0.00487598	0.662,0.632	0.098	0.549
LINC00909	k562	38979	ENSG00000140905	GCSH	16	-	81087600	81087664	81084462	81084594	81096130	81096318	38979	19,15	0,0	8	3	113	49	0.000166713	0.00500677	1.0,1.0	0.536	0.464
LINC00909	k562	26159	ENSG00000141510	TP53	17	-	7673206	7673339	7670608	7670715	7673534	7673608	26159	1,5	1,0	0	1	182	49	0.000169968	0.00506948	0.212,1.0	0	0.606
LINC00909	k562	32678	ENSG00000166908	PIP4K2C	12	+	57599399	57599438	57599064	57599211	57600323	57600437	32678	26,5	8,4	17	0	88	49	0.000169493	0.00506948	0.644,0.41	1	-0.473
LINC00909	k562	43293	ENSG00000157833	GAREM2	2	+	26186188	26186358	26184232	26185276	26187230	26189663	43293	13,7	0,0	4	2	219	49	0.000169889	0.00506948	1.0,1.0	0.309	0.691
LINC00909	k562	42780	ENSG00000114098	ARMC8	3	+	138188400	138188530	138187341	138187599	138209816	138209893	42780	4,3	3,6	4	0	179	49	0.00017101	0.00508892	0.267,0.12	1	-0.806
LINC00909	k562	30929	ENSG00000129197	RPAIN	17	+	5428070	5428211	5422768	5422829	5432541	5432876	30929	96,47	1,2	51	9	190	49	0.000172355	0.00511727	0.961,0.858	0.594	0.316
LINC00909	k562	20014	ENSG00000184281	TSSC4	11	+	2401975	2402147	2400627	2400798	2402293	2402450	20014	5,10	0,0	4	2	221	49	0.000175673	0.00520391	1.0,1.0	0.307	0.693
LINC00909	k562	9678	ENSG00000175592	FOSL1	11	-	65894013	65894116	65892644	65893296	65896808	65897006	9678	24,12	0,0	11	3	152	49	0.000176281	0.00521007	1.0,1.0	0.542	0.458
LINC00909	k562	30808	ENSG00000179818	PCBP1-AS1	2	-	70032132	70032255	70018014	70018131	70051202	70051305	30808	11,1	0,0	3	2	172	49	0.000177772	0.00524227	1.0,1.0	0.299	0.701
LINC00909	k562	20483	ENSG00000129187	DCTD	4	-	182916722	182916857	182915460	182915575	182917310	182917361	20483	7,8	3,3	12	0	184	49	0.000178388	0.00524856	0.383,0.415	1	-0.601
LINC00909	k562	38417	ENSG00000117013	KCNQ4	1	+	40824096	40824258	40822313	40822402	40831083	40831304	38417	12,6	1,0	2	2	211	49	0.000179678	0.00526275	0.736,1.0	0.188	0.68
LINC00909	k562	40109	ENSG00000198917	C9orf114	9	-	128823746	128823894	128822797	128822833	128824071	128824174	40109	57,19	6,6	38	0	197	49	0.000179523	0.00526275	0.703,0.441	1	-0.428
LINC00909	k562	27554	ENSG00000215908	CROCCP2	1	-	16624272	16624467	16623869	16623997	16625774	16626005	27554	10,10	0,0	17	3	244	49	0.000182053	0.00532035	1.0,1.0	0.532	0.468
LINC00909	k562	21138	ENSG00000168944	CEP120	5	-	123358251	123358445	123349943	123350089	123364495	123364594	21138	1,0	5,8	1	0	243	49	0.000184055	0.00536683	0.039,0.0	1	-0.981
LINC00909	k562	21708	ENSG00000141644	MBD1	18	-	50273333	50273426	50272823	50272955	50273563	50273863	21708	3,5	2,2	11	0	142	49	0.000188126	0.00547328	0.341,0.463	1	-0.598
LINC00909	k562	35857	ENSG00000164347	GFM2	5	-	74738501	74738642	74738317	74738417	74739988	74740137	35857	112,71	1,0	33	4	190	49	0.000192137	0.00557512	0.967,1.0	0.68	0.303
LINC00909	k562	37520	ENSG00000087053	MTMR2	11	-	95882373	95882496	95865625	95865676	95888155	95888261	37520	2,1	14,0	4	0	172	49	0.000192481	0.00557512	0.039,1.0	1	-0.481
LINC00909	k562	9205	ENSG00000077097	TOP2B	3	-	25615430	25615586	25615204	25615288	25618653	25618849	9205	247136	0,0	113	5	205	49	0.000193424	0.00558999	1.0,1.0	0.844	0.156
LINC00909	k562	35134	ENSG00000152348	ATG10	5	+	81976192	81976327	81972050	81972306	81987558	81987678	35134	3,6	11,1	2	0	184	49	0.000198562	0.00572578	0.068,0.615	1	-0.658
LINC00909	k562	1904	ENSG00000104936	DMPK	19	-	45780322	45780381	45779777	45779869	45782192	45782552	1904	3,0	1,2	1	0	108	49	0.000199277	0.00573372	0.576,0.0	1	-0.712
LINC00909	k562	35689	ENSG00000213533	TMEM110	3	-	52895877	52895955	52855395	52855444	52897290	52897543	35689	3,1	0,1	0	1	127	49	0.000200012	0.00574218	1.0,0.278	0	0.639
LINC00909	k562	29873	ENSG00000126804	ZBTB1	14	+	64504776	64504946	64503984	64504091	64511248	64511384	29873	1,4	0,0	4	2	219	49	0.00020185	0.00578223	1.0,1.0	0.309	0.691
LINC00909	k562	5600	ENSG00000133030	MPRIP	17	+	17175292	17175412	17173915	17174075	17176425	17176512	5600	32,7	0,0	13	3	169	49	0.000203549	0.00581811	1.0,1.0	0.557	0.443
LINC00909	k562	37754	ENSG00000132199	ENOSF1	18	-	677742	677872	675320	675402	683245	683380	37754	34,0	2,2	19	0	179	49	0.000205614	0.00585148	0.823,0.0	1	-0.589
LINC00909	k562	5167	ENSG00000108423	TUBD1	17	-	59890830	59891041	59886082	59886230	59892696	59892943	5167	30,24	0,1	19	4	260	49	0.000205462	0.00585148	1.0,0.819	0.472	0.438
LINC00909	k562	22676	ENSG00000080822	CLDND1	3	-	98516799	98516879	98515483	98515832	98517051	98517160	22676	55,56	7,7	49	0	129	49	0.000207644	0.00589638	0.749,0.752	1	-0.25
LINC00909	k562	33955	ENSG00000130734	ATG4D	19	+	10544708	10544866	10543894	10544325	10544956	10545130	33955	17,1	0,0	15	3	207	49	0.000208817	0.00591679	1.0,1.0	0.542	0.458
LINC00909	k562	28196	ENSG00000111879	FAM184A	6	-	118960768	118960863	118959921	118960184	118961760	118961963	28196	21,0	2,3	9	0	144	49	0.000211716	0.00598591	0.781,0.0	1	-0.609
LINC00909	k562	37164	ENSG00000135838	NPL	1	+	182822114	182822199	182818540	182818689	182825780	182825820	37164	52,40	1,1	15	5	134	49	0.000212283	0.00598897	0.95,0.936	0.523	0.42
LINC00909	k562	4322	ENSG00000249859	PVT1	8	+	127983903	127984204	127939507	127939676	127989161	127989291	4322	3,0	0,4	2	0	350	49	0.000213119	0.00599956	1.0,0.0	1	-0.5
LINC00909	k562	14955	ENSG00000182552	RWDD4	4	-	183651217	183651323	183650983	183651131	183658928	183659156	14955	7,5	2,3	3	0	155	49	0.000214496	0.00602531	0.525,0.345	1	-0.565
LINC00909	k562	34891	ENSG00000071054	MAP4K4	2	+	101863820	101864051	101860824	101860986	101864929	101865036	34891	4,0	5,3	2	0	280	49	0.00021949	0.00614085	0.123,0.0	1	-0.939
LINC00909	k562	6586	ENSG00000106638	TBL2	7	-	73576540	73576701	73574444	73574513	73578419	73578619	6586	2,8	1,2	0	5	210	49	0.000219552	0.00614085	0.318,0.483	0	0.4
LINC00909	k562	43190	ENSG00000082458	DLG3	X	+	70500470	70500580	70499876	70500049	70500897	70500989	43190	10,1	0,0	3	2	159	49	0.000221734	0.00618861	1.0,1.0	0.316	0.684
LINC00909	k562	14485	ENSG00000025293	PHF20	20	+	35899369	35899648	35871649	35871829	35913248	35913316	14485	52,33	0,0	28	3	328	49	0.00022664	0.00631202	1.0,1.0	0.582	0.418
