## Supplementary Files 1-11 for "Long non-coding RNA expression levels modulate cell-type specific splicing patterns by altering their interaction landscape with RNA-binding proteins": Supplementary material 3.xlsx (part 3 of 3)

### Sheet: Skipped_exon_rmatsSum (continued)
LNC_RNA	Cell_type	ID	GeneID	geneSymbol	chr	strand	exonStart_0base	exonEnd	upstreamES	upstreamEE	downstreamES	downstreamEE	ID	IC_SAMPLE_1	SC_SAMPLE_1	IC_SAMPLE_2	SC_SAMPLE_2	IncFormLen	SkipFormLen	PValue	FDR	IncLevel1	IncLevel2	IncLevelDifference
LINC00909	k562	41395	ENSG00000132356	PRKAA1	5	-	40769415	40769503	40767465	40767690	40771718	40771855	41395	86,40	0,1	42	5	137	49	0.000227352	0.00631836	1.0,0.935	0.75	0.218
LINC00909	k562	24718	ENSG00000161813	LARP4	12	+	50412404	50412453	50400955	50401028	50427761	50427909	24718	3,5	3,0	0	4	98	49	0.000229896	0.00637544	0.333,1.0	0	0.666
LINC00909	k562	42786	ENSG00000114098	ARMC8	3	+	138188454	138188530	138187266	138187599	138209816	138209893	42786	3,6	3,6	5	0	125	49	0.000232256	0.00642724	0.282,0.282	1	-0.718
LINC00909	k562	19727	ENSG00000185379	RAD51D	17	-	35106127	35106249	35103453	35103544	35106385	35106481	19727	8,3	3,2	2	0	171	49	0.000234058	0.00643609	0.433,0.301	1	-0.633
LINC00909	k562	36151	ENSG00000149262	INTS4	11	-	77987528	77987698	77981458	77981576	77991107	77991299	36151	1,2	4,7	2	0	219	49	0.000233424	0.00643609	0.053,0.06	1	-0.944
LINC00909	k562	5595	ENSG00000164713	BRI3	7	+	98282831	98283010	98282350	98282453	98291110	98291545	5595	0,0	8,7	1	0	228	49	0.000234003	0.00643609	0.0,0.0	1	-1
LINC00909	k562	29921	ENSG00000099864	PALM	19	+	740351	740483	736018	736078	746284	748329	29921	3,7	2,3	5	0	181	49	0.000236192	0.00648112	0.289,0.387	1	-0.662
LINC00909	k562	17516	ENSG00000165526	RPUSD4	11	-	126206253	126206553	126205718	126205781	126209520	126209723	17516	7,1	22,4	10	2	349	49	0.000238763	0.0064987	0.043,0.034	0.412	-0.373
LINC00909	k562	32192	ENSG00000282278	RP11-231C18.3	4	+	53379072	53379117	53377838	53377923	53379224	53379264	32192	44,22	8,11	19	0	94	49	0.000238827	0.0064987	0.741,0.51	1	-0.375
LINC00909	k562	33081	ENSG00000116350	SRSF4	1	-	29165889	29166064	29160374	29160517	29168502	29168638	33081	18,6	1,0	10	4	224	49	0.000238344	0.0064987	0.797,1.0	0.354	0.545
LINC00909	k562	42724	ENSG00000173226	IQCB1	3	-	121772556	121772713	121769762	121770574	121781742	121781874	42724	179103	0,0	108	5	206	49	0.000237608	0.0064987	1.0,1.0	0.837	0.163
LINC00909	k562	1005	ENSG00000112837	TBX18	6	-	84688580	84688667	84687372	84687678	84738496	84738591	1005	6,3	1,9	3	0	136	49	0.000240711	0.0065363	0.684,0.107	1	-0.605
LINC00909	k562	9677	ENSG00000175592	FOSL1	11	-	65894013	65894121	65892219	65893296	65896808	65897006	9677	26,15	0,0	13	3	157	49	0.000241552	0.0065455	1.0,1.0	0.575	0.425
LINC00909	k562	4579	ENSG00000145348	TBCK	4	-	106231728	106231779	106230362	106230446	106232937	106233064	4579	0,1	3,0	10	0	100	49	0.000242979	0.00657051	0.0,1.0	1	-0.5
LINC00909	k562	30925	ENSG00000129197	RPAIN	17	+	5425970	5426082	5422768	5422829	5432541	5432608	30925	42,27	1,2	24	9	161	49	0.000243988	0.00658415	0.927,0.804	0.448	0.418
LINC00909	k562	2869	ENSG00000151657	KIN	10	-	7783080	7783175	7780263	7780307	7787819	7787981	2869	33,7	0,0	12	3	144	49	0.000245543	0.00661242	1.0,1.0	0.576	0.424
LINC00909	k562	12750	ENSG00000165282	PIGO	9	-	35093029	35093209	35092542	35092767	35093420	35093580	12750	33,10	0,0	19	3	229	49	0.0002494	0.00667728	1.0,1.0	0.575	0.425
LINC00909	k562	20358	ENSG00000110756	HPS5	11	-	18280508	18280642	18279617	18279942	18281949	18282220	20358	0,3	15,0	2	0	183	49	0.000249489	0.00667728	0.0,1.0	1	-0.5
LINC00909	k562	23582	ENSG00000205664	RP11-706O15.1	X	-	3818441	3818500	3817534	3817778	3822373	3822571	23582	7,2	4,2	0	7	108	49	0.000248696	0.00667728	0.443,0.312	0	0.378
LINC00909	k562	28138	ENSG00000148187	MRRF	9	+	122286038	122286166	122285168	122285287	122313226	122313330	28138	11,11	6,2	15	0	177	49	0.000251912	0.00672833	0.337,0.604	1	-0.529
LINC00909	k562	19916	ENSG00000051341	POLQ	3	-	121471989	121472164	121468304	121468431	121473349	121473487	19916	15,13	0,0	18	3	224	49	0.000254234	0.00676263	1.0,1.0	0.568	0.432
LINC00909	k562	28309	ENSG00000134755	DSC2	18	-	31068298	31068344	31065973	31068212	31068893	31069151	28309	6,10	1,0	8	5	95	49	0.000254015	0.00676263	0.756,1.0	0.452	0.426
LINC00909	k562	33130	ENSG00000133624	ZNF767P	7	-	149563519	149563603	149558785	149558839	149619923	149620037	33130	1,3	1,0	0	1	133	49	0.000258394	0.00685928	0.269,1.0	0	0.635
LINC00909	k562	16188	ENSG00000139218	SCAF11	12	-	45974189	45975734	45964106	45964188	45990352	45990565	16188	40,18	11,2	22	0	1594	49	0.000261555	0.00692909	0.101,0.217	1	-0.841
LINC00909	k562	32746	ENSG00000173588	CEP83	12	-	94412317	94412429	94411696	94411847	94412516	94412591	32746	5,1	0,0	12	3	161	49	0.000262376	0.00693673	1.0,1.0	0.549	0.451
LINC00909	k562	12546	ENSG00000073849	ST6GAL1	3	+	186948683	186948938	186930525	186930834	186963784	186963812	12546	10,1	5,4	5	0	304	49	0.000264932	0.00697601	0.244,0.039	1	-0.859
LINC00909	k562	20133	ENSG00000105983	LMBR1	7	-	156779654	156779732	156763668	156763795	156796388	156796492	20133	1,0	33,14	5	8	127	49	0.000264516	0.00697601	0.012,0.0	0.194	-0.188
LINC00909	k562	28931	ENSG00000105483	CARD8	19	-	48218870	48219012	48215339	48215384	48221729	48221855	28931	5,7	0,0	4	2	191	49	0.000266092	0.00699244	1.0,1.0	0.339	0.661
LINC00909	k562	9163	ENSG00000140262	TCF12	15	+	57252420	57252492	57251349	57251423	57253261	57253468	9163	0,0	7,15	4	4	121	49	0.000267249	0.00700869	0.0,0.0	0.288	-0.288
LINC00909	k562	22078	ENSG00000248475	RP11-479O16.1	5	-	58815733	58815812	58814659	58814745	58817043	58817099	22078	4,3	2,0	0	3	128	49	0.000269365	0.00705002	0.434,1.0	0	0.717
LINC00909	k562	7690	ENSG00000186866	POFUT2	21	-	45277232	45277773	45277016	45277142	45278102	45278169	7690	13,3	5,5	8	0	590	49	0.000272329	0.0071133	0.178,0.047	1	-0.887
LINC00909	k562	177	ENSG00000178188	SH2B1	16	+	28873169	28873269	28872533	28872705	28873446	28873627	177	45,23	0,0	34	4	149	49	0.000274678	0.00716031	1.0,1.0	0.737	0.263
LINC00909	k562	40105	ENSG00000162650	ATXN7L2	1	+	109489929	109490128	109488846	109489100	109490270	109490392	40105	22,14	0,0	21	3	248	49	0.000277916	0.00723024	1.0,1.0	0.58	0.42
LINC00909	k562	18965	ENSG00000143499	SMYD2	1	+	214330949	214334308	214330167	214330278	214336703	214337130	18965	595379	0,0	332	3	3408	49	0.000280815	0.00729113	1.0,1.0	0.614	0.386
LINC00909	k562	5292	ENSG00000166734	CASC4	15	+	44402886	44403054	44380805	44380976	44413335	44415758	5292	13,4	1,5	10	0	217	49	0.000282025	0.00730799	0.746,0.153	1	-0.55
LINC00909	k562	15232	ENSG00000163374	YY1AP1	1	-	155672271	155672731	155670323	155670464	155675009	155675096	15232	27,22	4,2	24	0	509	49	0.000284674	0.00736198	0.394,0.514	1	-0.546
LINC00909	k562	25699	ENSG00000005187	ACSM3	16	+	20779796	20779907	20777372	20777580	20780713	20780857	25699	7,10	15,9	0	12	160	49	0.000286599	0.0073971	0.125,0.254	0	0.19
LINC00909	k562	43497	ENSG00000158850	B4GALT3	1	-	161176911	161177106	161176433	161176579	161177422	161177468	43497	16,2	1,0	5	3	244	49	0.000287458	0.0074046	0.763,1.0	0.251	0.63
LINC00909	k562	16842	ENSG00000004866	ST7	7	+	117098612	117098815	117014935	117015014	117099761	117099844	16842	2,6	12,1	1	0	252	49	0.000290938	0.00745495	0.031,0.538	1	-0.716
LINC00909	k562	32850	ENSG00000197008	ZNF138	7	+	64815571	64815653	64814917	64815044	64831450	64833327	32850	7,4	1,3	7	0	131	49	0.000290931	0.00745495	0.724,0.333	1	-0.472
LINC00909	k562	9384	ENSG00000087586	AURKA	20	-	56388686	56388784	56388155	56388202	56392167	56392196	9384	17,3	1,0	5	3	147	49	0.000291128	0.00745495	0.85,1.0	0.357	0.568
LINC00909	k562	28614	ENSG00000075539	FRYL	4	-	48561467	48561636	48557452	48557712	48562888	48562988	28614	12,9	0,0	5	2	218	49	0.000291842	0.00745857	1.0,1.0	0.36	0.64
LINC00909	k562	30403	ENSG00000152465	NMT2	10	-	15130141	15130312	15128349	15128458	15132816	15132933	30403	53,21	0,0	21	3	220	49	0.00029377	0.00749316	1.0,1.0	0.609	0.391
LINC00909	k562	12722	ENSG00000108509	CAMTA2	17	-	4982088	4982227	4981718	4981831	4982756	4982892	12722	9,7	5,1	4	0	188	49	0.000294525	0.00749774	0.319,0.646	1	-0.517
LINC00909	k562	4578	ENSG00000145348	TBCK	4	-	106237490	106237538	106236758	106236808	106242469	106242569	4578	0,4	5,4	1	0	97	49	0.000296039	0.00752158	0.0,0.336	1	-0.832
LINC00909	k562	43995	ENSG00000116212	LRRC42	1	+	53947787	53947821	53946076	53946549	53951985	53952472	43995	19,1	1,3	0	6	83	49	0.000299512	0.0075824	0.918,0.164	0	0.541
LINC00909	k562	6025	ENSG00000255857	PXN-AS1	12	+	120210929	120211106	120209838	120209934	120212374	120213138	6025	115,44	9,3	74	0	226	49	0.000299596	0.0075824	0.735,0.761	1	-0.252
LINC00909	k562	28377	ENSG00000139437	TCHP	12	+	109912990	109913072	109911062	109911235	109914441	109914627	28377	25,18	0,0	12	3	131	49	0.000300845	0.00759926	1.0,1.0	0.599	0.401
LINC00909	k562	23889	ENSG00000176261	ZBTB8OS	1	-	32633950	32634110	32627507	32627544	32634767	32634792	23889	269156	11,5	176	0	209	49	0.000301854	0.00760998	0.851,0.88	1	-0.135
LINC00909	k562	38314	ENSG00000122490	PQLC1	18	-	79933968	79934022	79919183	79919400	79943328	79943462	38314	5,1	2,0	0	4	103	49	0.00030558	0.00768905	0.543,1.0	0	0.772
LINC00909	k562	23437	ENSG00000135362	PRR5L	11	+	36403297	36403378	36400996	36401285	36419254	36419303	23437	19,8	0,0	2	2	130	49	0.000307273	0.00771674	1.0,1.0	0.274	0.726
LINC00909	k562	11250	ENSG00000089685	BIRC5	17	+	78215965	78216066	78214679	78214789	78216663	78216781	11250	10,4	90,37	20	44	150	49	0.000309562	0.00774568	0.035,0.034	0.129	-0.095
LINC00909	k562	24885	ENSG00000112679	DUSP22	6	+	335113	335163	311879	311962	345853	345928	24885	3,4	2,4	4	0	99	49	0.000309613	0.00774568	0.426,0.331	1	-0.621
LINC00909	k562	15466	ENSG00000142252	GEMIN7	19	+	45079906	45080029	45079257	45079279	45090106	45091524	15466	48,17	0,0	40	4	172	49	0.00031086	0.00774976	1.0,1.0	0.74	0.26
LINC00909	k562	36150	ENSG00000149262	INTS4	11	-	77987603	77987698	77981458	77981576	77991107	77991299	36150	1,1	4,7	1	0	144	49	0.000310966	0.00774976	0.078,0.046	1	-0.938
LINC00909	k562	10565	ENSG00000112983	BRD8	5	-	138159554	138159599	138156914	138157267	138160068	138160173	10565	32,16	70,21	9	67	94	49	0.000312374	0.00777002	0.192,0.284	0.065	0.173
LINC00909	k562	25667	ENSG00000163681	SLMAP	3	+	57865241	57865292	57864806	57864857	57871635	57871698	25667	5,1	2,0	0	3	100	49	0.000313548	0.00778435	0.551,1.0	0	0.776
LINC00909	k562	562	ENSG00000136143	SUCLA2	13	-	47956839	47956878	47954395	47954557	47968594	47968733	562	2,0	36,7	5	6	88	49	0.000314718	0.00779853	0.03,0.0	0.317	-0.302
LINC00909	k562	17106	ENSG00000058799	YIPF1	1	-	53866757	53866924	53866200	53866382	53871371	53871488	17106	138,78	0,0	63	4	216	49	0.000319333	0.00789789	1.0,1.0	0.781	0.219
LINC00909	k562	22161	ENSG00000102606	ARHGEF7	13	+	111205288	111205373	111153904	111153991	111217678	111217880	22161	12,3	0,0	3	2	134	49	0.000320824	0.007918	1.0,1.0	0.354	0.646
LINC00909	k562	32303	ENSG00000140525	FANCI	15	+	89245755	89245839	89244016	89244067	89247628	89247731	32303	4,6	1,3	4	0	133	49	0.000321361	0.007918	0.596,0.424	1	-0.49
LINC00909	k562	28762	ENSG00000106603	COA1	7	-	43650492	43650712	43648599	43648652	43729428	43729489	28762	37,17	0,0	25	3	269	49	0.000323755	0.00796192	1.0,1.0	0.603	0.397
LINC00909	k562	36943	ENSG00000136280	CCM2	7	+	45064462	45064646	45038252	45038426	45068442	45068579	36943	68,26	0,0	24	3	233	49	0.000325794	0.00799698	1.0,1.0	0.627	0.373
LINC00909	k562	6332	ENSG00000150433	TMEM218	11	-	125110643	125110746	125102636	125102809	125111538	125111604	6332	1,0	0,2	2	0	152	49	0.000326904	0.00800915	1.0,0.0	1	-0.5
LINC00909	k562	6675	ENSG00000135549	PKIB	6	+	122675077	122675144	122633282	122633367	122717786	122717963	6675	32,9	0,0	11	3	116	49	0.000329887	0.00806708	1.0,1.0	0.608	0.392
LINC00909	k562	4961	ENSG00000107672	NSMCE4A	10	-	121959500	121959595	121959323	121959410	121960357	121960406	4961	225,79	13,7	85	0	144	49	0.000332364	0.00811242	0.855,0.793	1	-0.176
LINC00909	k562	18322	ENSG00000111596	CNOT2	12	+	70332766	70332846	70319297	70319364	70335437	70335563	18322	41,33	0,0	14	3	129	49	0.000335109	0.00816412	1.0,1.0	0.639	0.361
LINC00909	k562	15281	ENSG00000126522	ASL	7	+	66086743	66086821	66086584	66086662	66087333	66087386	15281	27,2	1,0	11	4	127	49	0.00033678	0.00818953	0.912,1.0	0.515	0.441
LINC00909	k562	28760	ENSG00000106603	COA1	7	-	43650611	43650712	43647227	43648652	43729428	43729501	28760	12,8	0,0	13	3	150	49	0.000338086	0.00819567	1.0,1.0	0.586	0.414
LINC00909	k562	30917	ENSG00000129197	RPAIN	17	+	5425970	5428211	5422768	5422829	5432541	5432704	30917	211131	1,2	107	9	2290	49	0.000338316	0.00819567	0.819,0.584	0.203	0.498
LINC00909	k562	442	ENSG00000163755	HPS3	3	+	149170470	149170573	149167888	149167983	149172094	149172961	442	0,0	6,2	5	5	152	49	0.000338919	0.00819567	0.0,0.0	0.244	-0.244
LINC00909	k562	21714	ENSG00000130066	SAT1	X	+	23784293	23784403	23783799	23783883	23785327	23785429	21714	15,0	15,3	0	17	159	49	0.000343041	0.00826468	0.236,0.0	0	0.118
LINC00909	k562	31057	ENSG00000128309	MPST	22	+	37023751	37023927	37019767	37019872	37024191	37024810	31057	8,3	4,6	5	0	225	49	0.000342976	0.00826468	0.303,0.098	1	-0.799
LINC00909	k562	4331	ENSG00000249859	PVT1	8	+	127939507	127939676	127890627	127890998	127989161	127989291	4331	6,14	5,0	0	3	218	49	0.000344848	0.0082929	0.212,1.0	0	0.606
LINC00909	k562	13428	ENSG00000100266	PACSIN2	22	-	42912020	42912157	42893456	42893613	43015020	43015145	13428	62,18	0,0	46	4	186	49	0.000349945	0.00839998	1.0,1.0	0.752	0.248
LINC00909	k562	3180	ENSG00000111711	GOLT1B	12	+	21507943	21508109	21506884	21506976	21508382	21508561	3180	5,2	0,0	5	2	215	49	0.000350663	0.00840172	1.0,1.0	0.363	0.637
LINC00909	k562	35504	ENSG00000142396	ERVK3-1	19	+	58311198	58311380	58306087	58306216	58312020	58312061	35504	34,13	0,0	22	3	231	49	0.000353365	0.00845092	1.0,1.0	0.609	0.391
LINC00909	k562	2646	ENSG00000258315	C17orf49	17	+	7016909	7017014	7016494	7016685	7017256	7017375	2646	80,54	0,0	44	4	154	49	0.000355003	0.00847456	1.0,1.0	0.778	0.222
LINC00909	k562	12774	ENSG00000125454	SLC25A19	17	-	75288387	75288591	75286632	75286802	75289353	75289406	12774	5,1	0,0	6	2	253	49	0.000357301	0.00851383	1.0,1.0	0.368	0.632
LINC00909	k562	33084	ENSG00000116350	SRSF4	1	-	29159863	29160091	29159373	29159486	29160374	29160517	33084	28,11	125,64	2	83	277	49	0.000359327	0.00854476	0.038,0.03	0.004	0.03
LINC00909	k562	8643	ENSG00000137992	DBT	1	-	100210693	100210771	100206444	100206636	100214816	100214983	8643	23,13	0,0	2	2	127	49	0.00035991	0.00854476	1.0,1.0	0.278	0.722
LINC00909	k562	900	ENSG00000163702	IL17RC	3	+	9930027	9930149	9929851	9929897	9930894	9930943	900	5,5	0,0	4	2	171	49	0.000362297	0.00858577	1.0,1.0	0.364	0.636
LINC00909	k562	42811	ENSG00000155313	USP25	21	+	15777903	15778027	15765996	15766141	15791501	15791664	42811	55,46	0,0	20	3	173	49	0.000368609	0.00871951	1.0,1.0	0.654	0.346
LINC00909	k562	22327	ENSG00000127663	KDM4B	19	+	5119117	5119219	5110621	5110818	5119652	5119852	22327	9,6	1,0	2	2	151	49	0.000371114	0.00876287	0.745,1.0	0.245	0.628
LINC00909	k562	21330	ENSG00000102078	SLC25A14	X	+	130350645	130350731	130349250	130349345	130358639	130358735	21330	19,4	7,2	11	0	135	49	0.000372004	0.00876799	0.496,0.421	1	-0.541
LINC00909	k562	32434	ENSG00000179409	GEMIN4	17	-	749813	749909	747166	748032	752132	752185	32434	1,0	0,2	2	0	145	49	0.000375801	0.0088415	1.0,0.0	1	-0.5
LINC00909	k562	5906	ENSG00000125877	ITPA	20	+	3213168	3213226	3209359	3209617	3213984	3214058	5906	56,31	1,0	20	4	107	49	0.000377233	0.0088592	0.962,1.0	0.696	0.285
LINC00909	k562	29634	ENSG00000035681	NSMAF	8	-	58637233	58637389	58635467	58635546	58642983	58643073	29634	8,8	23,9	0	19	205	49	0.000379297	0.00889166	0.077,0.175	0	0.126
LINC00909	k562	15903	ENSG00000182923	CEP63	3	+	134547334	134547472	134546148	134546288	134549061	134549176	15903	5,4	3,3	0	9	187	49	0.000382714	0.00890901	0.304,0.259	0	0.281
LINC00909	k562	25977	ENSG00000254995	STX16-NPEPL1	20	+	58691404	58691562	58673630	58673711	58691723	58691780	25977	17,5	1,3	2	0	207	49	0.000380831	0.00890901	0.801,0.283	1	-0.458
LINC00909	k562	27444	ENSG00000083097	DOPEY1	6	+	83164659	83164719	83162789	83162919	83167861	83168471	27444	0,0	5,6	4	4	109	49	0.000381825	0.00890901	0.0,0.0	0.31	-0.31
LINC00909	k562	30343	ENSG00000122390	NAA60	16	+	3447481	3447620	3443687	3443893	3448470	3448540	30343	0,2	4,0	2	0	188	49	0.000383415	0.00890901	0.0,1.0	1	-0.5
LINC00909	k562	33954	ENSG00000130734	ATG4D	19	+	10546838	10547253	10544956	10545130	10548903	10549034	33954	55,39	0,0	47	3	464	49	0.000383455	0.00890901	1.0,1.0	0.623	0.377
LINC00909	k562	24810	ENSG00000130713	EXOSC2	9	+	130698161	130698251	130697581	130697627	130699328	130699394	24810	126,57	5,11	68	0	139	49	0.00038625	0.00891042	0.899,0.646	1	-0.228
LINC00909	k562	3073	ENSG00000017260	ATP2C1	3	+	130894589	130894775	130893967	130894337	130930415	130930526	3073	2,7	0,1	1	2	235	49	0.000385131	0.00891042	1.0,0.593	0.094	0.703
LINC00909	k562	30919	ENSG00000129197	RPAIN	17	+	5425970	5426299	5422768	5422829	5432541	5432876	30919	55,57	1,2	43	9	378	49	0.000385369	0.00891042	0.877,0.787	0.382	0.45
LINC00909	k562	39051	ENSG00000103202	NME4	16	+	398207	398385	396768	397079	398989	399123	39051	22,16	12,5	30	1	227	49	0.000385664	0.00891042	0.284,0.409	0.866	-0.52
LINC00909	k562	28764	ENSG00000106603	COA1	7	-	43656032	43656153	43648599	43648652	43729428	43729505	28764	34,12	0,0	17	3	170	49	0.000387159	0.00891561	1.0,1.0	0.62	0.38
LINC00909	k562	14866	ENSG00000145332	KLHL8	4	-	87183202	87183389	87178476	87178620	87220417	87220608	14866	46,14	0,0	24	3	236	49	0.000389777	0.00896006	1.0,1.0	0.624	0.376
LINC00909	k562	33949	ENSG00000130734	ATG4D	19	+	10544782	10544866	10543916	10544325	10544956	10545130	33949	14,2	0,0	12	3	133	49	0.000396177	0.00909115	1.0,1.0	0.596	0.404
LINC00909	k562	21619	ENSG00000108021	FAM208B	10	+	5712393	5712539	5709529	5709663	5712822	5712872	21619	14,4	4,2	6	0	195	49	0.000400531	0.0091749	0.468,0.334	1	-0.599
LINC00909	k562	18691	ENSG00000152117	AC093838.4	2	+	131519813	131519942	131519534	131519666	131520096	131520421	18691	8,13	10,3	1	12	178	49	0.000402175	0.00917694	0.18,0.544	0.022	0.34
LINC00909	k562	38281	ENSG00000196262	PPIA	7	+	44799391	44799480	44796680	44796793	44801286	44803117	38281	6,0	1,2	1	0	138	49	0.00040271	0.00917694	0.681,0.0	1	-0.659
LINC00909	k562	5599	ENSG00000133030	MPRIP	17	+	17164108	17167915	17161239	17161356	17171717	17171865	5599	115,73	10,1	81	0	3856	49	0.000402732	0.00917694	0.128,0.481	1	-0.696
LINC00909	k562	43495	ENSG00000158850	B4GALT3	1	-	161176911	161177103	161176433	161176579	161177422	161177497	43495	14,2	1,0	5	3	241	49	0.000405692	0.00922825	0.74,1.0	0.253	0.617
LINC00909	k562	10272	ENSG00000132405	TBC1D14	4	+	7009876	7009948	7001144	7001251	7010652	7010781	10272	15,12	1,0	17	5	121	49	0.000409562	0.00930005	0.859,1.0	0.579	0.351
LINC00909	k562	21360	ENSG00000251141	RP11-53O19.1	5	-	44777908	44777992	44776755	44777328	44808641	44808759	21360	3,3	2,6	1	0	133	49	0.000416593	0.00944326	0.356,0.156	1	-0.744
LINC00909	k562	13906	ENSG00000136068	FLNB	3	+	58141857	58141929	58138281	58138529	58142649	58142752	13906	6,1	19,3	7	1	121	49	0.000418663	0.00946078	0.113,0.119	0.739	-0.623
LINC00909	k562	27674	ENSG00000144395	CCDC150	2	+	196656957	196657136	196656744	196656853	196658791	196658860	27674	94,21	0,0	27	3	228	49	0.000419315	0.00946078	1.0,1.0	0.659	0.341
LINC00909	k562	8345	ENSG00000197323	TRIM33	1	-	114420379	114420451	114410183	114410316	114421435	114421636	8345	9,5	0,0	3	2	121	49	0.000419544	0.00946078	1.0,1.0	0.378	0.622
LINC00909	k562	5664	ENSG00000116580	GON4L	1	-	155832831	155832950	155826836	155827028	155853275	155853405	5664	1,0	7,1	4	1	168	49	0.000420288	0.00946119	0.04,0.0	0.538	-0.518
LINC00909	k562	19755	ENSG00000172590	MRPL52	14	+	22830963	22831037	22830186	22830254	22833417	22833468	19755	31,22	165,83	5	98	123	49	0.000424856	0.00953894	0.07,0.096	0.02	0.063
LINC00909	k562	36019	ENSG00000109685	WHSC1	4	+	1942338	1942565	1939653	1939778	1951071	1951203	36019	17,9	12,4	7	0	276	49	0.000425205	0.00953894	0.201,0.285	1	-0.757
LINC00909	k562	23150	ENSG00000116786	PLEKHM2	1	+	15732611	15732728	15732349	15732529	15733796	15734115	23150	91,37	0,0	49	4	166	49	0.000430995	0.00965221	1.0,1.0	0.783	0.217
LINC00909	k562	42747	ENSG00000005436	GCFC2	2	-	75680192	75680314	75673443	75673520	75687826	75687977	42747	56,28	0,0	20	3	171	49	0.000432444	0.00966806	1.0,1.0	0.656	0.344
LINC00909	k562	29992	ENSG00000125246	CLYBL	13	+	99862990	99863092	99858860	99859049	99864817	99864911	29992	22,8	0,0	15	3	151	49	0.000434936	0.00970711	1.0,1.0	0.619	0.381
LINC00909	k562	19296	ENSG00000117174	ZNHIT6	1	-	85657846	85657971	85649422	85654098	85677235	85677313	19296	62,16	0,0	20	3	174	49	0.000435909	0.00971221	1.0,1.0	0.652	0.348
LINC00909	k562	26379	ENSG00000087253	LPCAT2	16	+	55574630	55574729	55550948	55551102	55579108	55579244	26379	21,12	0,0	15	3	148	49	0.000444223	0.00988055	1.0,1.0	0.623	0.377
LINC00909	k562	30136	ENSG00000183597	TANGO2	22	+	20061529	20061683	20052464	20052584	20063337	20063442	30136	31,29	3,6	33	0	203	49	0.000445709	0.00989672	0.714,0.538	1	-0.374
LINC00909	k562	18716	ENSG00000133961	NUMB	14	-	73366896	73366981	73355625	73355766	73409936	73410068	18716	12,10	0,0	32	4	134	49	0.000450427	0.0099675	1.0,1.0	0.745	0.255
LINC00909	k562	22806	ENSG00000143537	ADAM15	1	+	155061903	155062117	155061414	155061489	155062244	155062369	22806	8,2	0,0	7	2	263	49	0.00045005	0.0099675	1.0,1.0	0.395	0.605

### Sheet: Retained_intron_rmatsSum
LNC_RNA	Cell_type	ID	GeneID	geneSymbol	chr	strand	exonStart_0base	exonEnd	upstreamES	upstreamEE	downstreamES	downstreamEE	ID	IC_SAMPLE_1	SC_SAMPLE_1	IC_SAMPLE_2	SC_SAMPLE_2	IncFormLen	SkipFormLen	PValue	FDR	IncLevel1	IncLevel2	IncLevelDifference
XLOC_029037	u87	5301	ENSG00000124177	CHD6	20	-	41496808	41498226	41496808	41497501	41498167	41498226	5301	0	5	2,2	0,0	716	50	2.74536e-12	7.14617e-09	0	1.0,1.0	-1
XLOC_029037	u87	1093	ENSG00000177463	NR2C2	3	+	15037999	15039227	15037999	15038137	15039121	15039227	1093	0	3	1,6	0,0	1034	50	7.03473e-11	9.04183e-08	0	1.0,1.0	-1
XLOC_029037	u87	4006	ENSG00000161960	EIF4A1	17	+	7577826	7578244	7577826	7577916	7578226	7578244	4006	347	0	553542	39,38	360	50	1.04209e-10	9.04183e-08	1	0.663,0.665	0.336
XLOC_029037	u87	3849	ENSG00000167995	BEST1	11	+	61959891	61962893	61959891	61960043	61962254	61962893	3849	0	2	2,1	0,0	2261	50	1.93398e-09	1.25854e-06	0	1.0,1.0	-1
XLOC_029037	u87	1087	ENSG00000173947	PIFO	1	+	111348515	111350223	111348515	111348646	111350105	111350223	1087	0	2	1,1	0,0	1509	50	3.52168e-09	1.83338e-06	0	1.0,1.0	-1
XLOC_029037	u87	5846	ENSG00000104973	MED25	19	+	49831935	49832157	49831935	49832021	49832099	49832157	5846	11	2	1,2	17,18	128	50	1.95457e-08	8.47956e-06	0.682	0.022,0.042	0.65
XLOC_029037	u87	3492	ENSG00000140474	ULK3	15	-	74842074	74842420	74842074	74842195	74842279	74842420	3492	1	0	2,0	2,3	134	50	9.35987e-08	3.48053e-05	1	0.272,0.0	0.864
XLOC_029037	u87	1058	ENSG00000186088	GSAP	7	-	77329332	77330367	77329332	77329391	77330238	77330367	1058	6	3	3,3	0,0	897	50	1.12192e-07	3.65045e-05	0.1	1.0,1.0	-0.9
XLOC_029037	u87	4208	ENSG00000198919	DZIP3	3	+	108647942	108648962	108647942	108648112	108648917	108648962	4208	5	0	5,0	1,2	855	50	1.52064e-07	4.39802e-05	1	0.226,0.0	0.887
XLOC_029037	u87	3810	ENSG00000105426	PTPRS	19	-	5218419	5219467	5218419	5218532	5219309	5219467	3810	1	0	4,1	1,2	827	50	2.62036e-07	6.39612e-05	1	0.195,0.029	0.888
XLOC_029037	u87	3826	ENSG00000148985	PGAP2	11	+	3823882	3824376	3823882	3824135	3824269	3824376	3826	1	3	1,5	0,0	184	50	2.94865e-07	6.39612e-05	0.083	1.0,1.0	-0.917
XLOC_029037	u87	4710	ENSG00000165644	COMTD1	10	-	75234937	75235178	75234937	75234992	75235059	75235178	4710	0	2	1,2	0,0	117	50	2.76265e-07	6.39612e-05	0	1.0,1.0	-1
XLOC_029037	u87	3502	ENSG00000213983	AP1G2	14	-	23563583	23563856	23563583	23563638	23563715	23563856	3502	2	0	1,0	1,2	127	50	4.73106e-07	9.47303e-05	1	0.282,0.0	0.859
XLOC_029037	u87	3321	ENSG00000068489	PRR11	17	+	59185053	59185562	59185053	59185204	59185439	59185562	3321	4	0	1,0	7,5	285	50	8.83358e-07	0.000164242	1	0.024,0.0	0.988
XLOC_029037	u87	3382	ENSG00000161395	PGAP3	17	-	39673513	39674054	39673513	39673650	39673992	39674054	3382	0	1	3,2	0,0	392	50	1.28627e-06	0.00022321	0	1.0,1.0	-1
XLOC_029037	u87	858	ENSG00000135423	GLS2	12	-	56475623	56475977	56475623	56475682	56475944	56475977	858	0	1	2,1	0,0	312	50	1.64668e-06	0.000267894	0	1.0,1.0	-1
XLOC_029037	u87	2989	ENSG00000168010	ATG16L2	11	+	72828358	72828776	72828358	72828508	72828728	72828776	2989	2	0	1,4	2,2	270	50	1.85343e-06	0.000277613	1	0.085,0.27	0.823
XLOC_029037	u87	515	ENSG00000182310	SPACA6	19	+	51704029	51704480	51704029	51704186	51704269	51704480	515	5	0	1,2	5,2	133	50	1.91972e-06	0.000277613	1	0.07,0.273	0.829
XLOC_029037	u87	1158	ENSG00000123349	PFDN5	12	+	53296429	53297924	53296429	53296551	53297849	53297924	1158	71	4	77104	0,0	1348	50	2.18188e-06	0.000293934	0.397	1.0,1.0	-0.603
XLOC_029037	u87	152	ENSG00000168389	MFSD2A	1	+	39967627	39967916	39967627	39967711	39967803	39967916	152	2	0	0,1	5,3	142	50	2.25842e-06	0.000293934	1	0.0,0.105	0.948
XLOC_029037	u87	63	ENSG00000110844	PRPF40B	12	+	49631859	49632880	49631859	49631925	49632854	49632880	63	6	0	13,11	1,3	979	50	2.60677e-06	0.000323115	1	0.399,0.158	0.722
XLOC_029037	u87	5514	ENSG00000181513	ACBD4	17	+	45136499	45136776	45136499	45136620	45136691	45136776	5514	2	0	0,0	6,2	121	50	3.20124e-06	0.000347202	1	0.0,0.0	1
XLOC_029037	u87	5542	ENSG00000071082	RPL31	2	+	101002292	101002808	101002292	101002315	101002701	101002808	5542	9	0	9,12	20,20	436	50	3.00745e-06	0.000347202	1	0.049,0.064	0.944
XLOC_029037	u87	952	ENSG00000159459	UBR1	15	-	43025373	43026663	43025373	43025429	43026560	43026663	952	1	0	1,1	5,0	1181	50	3.09731e-06	0.000347202	1	0.008,1.0	0.496
XLOC_029037	u87	1772	ENSG00000070404	FSTL3	19	+	681332	681771	681332	681560	681649	681771	1772	0	1	1,1	0,0	139	50	3.38441e-06	0.000352385	0	1.0,1.0	-1
XLOC_029037	u87	1139	ENSG00000178921	PFAS	17	+	8256266	8256648	8256266	8256407	8256523	8256648	1139	1	0	1,0	3,1	166	50	3.70904e-06	0.000371332	1	0.091,0.0	0.955
XLOC_029037	u87	1499	ENSG00000076924	XAB2	19	-	7625879	7626270	7625879	7626044	7626135	7626270	1499	6	2	1,0	14,11	141	50	3.88037e-06	0.000374096	0.515	0.025,0.0	0.503
XLOC_029037	u87	4240	ENSG00000072778	ACADVL	17	+	7223812	7224069	7223812	7223858	7223967	7224069	4240	52	6	93,93	0,0	159	50	5.46986e-06	0.000508502	0.732	1.0,1.0	-0.268
XLOC_029037	u87	2419	ENSG00000114388	NPRL2	3	-	50349664	50350022	50349664	50349833	50349912	50350022	2419	2	3	2,1	0,0	129	50	5.73832e-06	0.000515063	0.205	1.0,1.0	-0.795
XLOC_029037	u87	257	ENSG00000111077	TNS2	12	+	53058315	53058637	53058315	53058445	53058571	53058637	257	5	0	0,3	8,2	176	50	6.01045e-06	0.000521506	1	0.0,0.299	0.851
XLOC_029037	u87	4204	ENSG00000117155	SSX2IP	1	-	84662197	84662530	84662197	84662375	84662454	84662530	4204	2	0	0,3	5,2	129	50	6.6745e-06	0.000526476	1	0.0,0.368	0.816
XLOC_029037	u87	5521	ENSG00000168404	MLKL	16	-	74674959	74675404	74674959	74675100	74675354	74675404	5521	2	0	0,1	3,2	304	50	6.66177e-06	0.000526476	1	0.0,0.076	0.962
XLOC_029037	u87	5694	ENSG00000092841	MYL6	12	+	56159586	56160148	56159586	56159622	56160024	56160148	5694	4506	0	70987863	455,1	452	50	6.44134e-06	0.000526476	1	0.633,0.999	0.184
XLOC_029037	u87	2684	ENSG00000167302	ENTHD2	17	-	81236979	81237459	81236979	81237071	81237386	81237459	2684	6	0	5,5	1,3	365	50	7.01812e-06	0.000537299	1	0.407,0.186	0.704
XLOC_029037	u87	2608	ENSG00000100918	REC8	14	+	24179799	24180254	24179799	24179906	24180009	24180254	2608	3	3	2,9	0,0	153	50	7.54665e-06	0.000561255	0.246	1.0,1.0	-0.754
XLOC_029037	u87	2104	ENSG00000159640	ACE	17	+	63496797	63498380	63496797	63496985	63497136	63498380	2104	0	1	2,6	0,0	201	50	7.87139e-06	0.000569146	0	1.0,1.0	-1
XLOC_029037	u87	801	ENSG00000158793	NIT1	1	+	161119133	161119612	161119133	161119388	161119508	161119612	801	5	0	3,2	9,9	170	50	9.01561e-06	0.00063426	1	0.089,0.061	0.925
XLOC_029037	u87	367	ENSG00000135124	P2RX4	12	+	121228724	121229099	121228724	121228866	121228962	121229099	367	1	0	0,3	4,3	146	50	9.33044e-06	0.000639135	1	0.0,0.255	0.873
XLOC_029037	u87	4175	ENSG00000131652	THOC6	16	+	3025707	3026288	3025707	3025823	3025923	3026288	4175	3	0	5,0	1,3	150	50	1.42386e-05	0.000926578	1	0.625,0.0	0.688
XLOC_029037	u87	739	ENSG00000000971	CFH	1	+	196740618	196742051	196740618	196740792	196741874	196742051	739	10	0	16,5	3,3	1132	50	1.41033e-05	0.000926578	1	0.191,0.069	0.87
XLOC_029037	u87	4859	ENSG00000136205	TNS3	7	-	47275153	47280190	47275153	47278220	47280163	47280190	4859	1	0	2,2	3,0	1993	50	1.45948e-05	0.000926589	1	0.016,1.0	0.492
XLOC_029037	u87	1824	ENSG00000070010	UFD1L	22	-	19450620	19454830	19450620	19450744	19454801	19454830	1824	175	0	280264	14,9	4107	50	1.52373e-05	0.000930718	1	0.196,0.263	0.77
XLOC_029037	u87	2201	ENSG00000025434	NR1H3	11	+	47261546	47262018	47261546	47261726	47261918	47262018	2201	7	0	3,6	1,4	242	50	1.53749e-05	0.000930718	1	0.383,0.237	0.69
XLOC_029037	u87	2287	ENSG00000127084	FGD3	9	+	93032768	93034681	93032768	93032873	93034540	93034681	2287	2	0	2,2	3,0	1717	50	2.19188e-05	0.0012967	1	0.019,1.0	0.491
XLOC_029037	u87	1537	ENSG00000196628	TCF4	18	-	55228846	55232671	55228846	55229076	55232508	55232671	1537	5	0	4,6	4,0	3482	50	2.50973e-05	0.00145174	1	0.014,1.0	0.493
XLOC_029037	u87	7	ENSG00000166012	TAF1D	11	-	93730676	93731216	93730676	93730712	93731149	93731216	7	24	3	33,16	29,33	487	50	2.61405e-05	0.00147921	0.451	0.105,0.047	0.375
XLOC_029037	u87	3929	ENSG00000126581	BECN1	17	-	42818543	42819609	42818543	42818680	42818786	42819609	3929	1	0	2,6	3,2	156	50	2.99349e-05	0.00165788	1	0.176,0.49	0.667
XLOC_029037	u87	5269	ENSG00000162650	ATXN7L2	1	+	109488846	109490128	109488846	109489100	109489929	109490128	5269	4	0	5,11	2,1	879	50	3.33246e-05	0.00180717	1	0.125,0.385	0.745
XLOC_029037	u87	3708	ENSG00000103253	HAGHL	16	+	728315	728604	728315	728424	728503	728604	3708	1	0	0,0	1,1	129	50	3.51372e-05	0.00183957	1	0.0,0.0	1
XLOC_029037	u87	5260	ENSG00000164620	RELL2	5	+	141636949	141638409	141636949	141637741	141638169	141638409	5260	5	2	19,12	0,0	478	50	3.53355e-05	0.00183957	0.207	1.0,1.0	-0.793
XLOC_029037	u87	1706	ENSG00000102879	CORO1A	16	+	30186815	30187223	30186815	30186945	30187038	30187223	1706	1	0	0,0	1,4	143	50	3.99095e-05	0.00199778	1	0.0,0.0	1
XLOC_029037	u87	5473	ENSG00000151498	ACAD8	11	+	134259607	134261179	134259607	134259745	134261043	134261179	5473	8	0	36,26	1,3	1348	50	3.96158e-05	0.00199778	1	0.572,0.243	0.593
XLOC_029037	u87	3997	ENSG00000114745	GORASP1	3	-	39100304	39100877	39100304	39100454	39100746	39100877	3997	5	0	10,7	3,1	342	50	4.34531e-05	0.00213412	1	0.328,0.506	0.583
XLOC_029037	u87	1398	ENSG00000007202	KIAA0100	17	-	28639574	28640025	28639574	28639642	28639900	28640025	1398	1	0	1,1	6,0	308	50	5.04307e-05	0.00235458	1	0.026,1.0	0.487
XLOC_029037	u87	3513	ENSG00000172732	MUS81	11	+	65864719	65865145	65864719	65864815	65865016	65865145	3513	4	12	21,25	5,8	251	50	5.06555e-05	0.00235458	0.062	0.456,0.384	-0.358
XLOC_029037	u87	4985	ENSG00000145029	NICN1	3	-	49424948	49425438	49424948	49425053	49425366	49425438	4985	8	0	7,7	6,1	363	50	5.02808e-05	0.00235458	1	0.138,0.491	0.685
XLOC_029037	u87	4919	ENSG00000187091	PLCD1	3	-	38008457	38009158	38008457	38008636	38009041	38009158	4919	2	0	1,2	1,1	455	50	5.3103e-05	0.00242504	1	0.099,0.18	0.861
XLOC_029037	u87	1431	ENSG00000165233	CARD19	9	+	93110567	93112289	93110567	93110721	93112217	93112289	1431	117	0	226239	9,14	1546	50	5.53659e-05	0.0024508	1	0.448,0.356	0.598
XLOC_029037	u87	910	ENSG00000167767	KRT80	12	-	52180512	52180963	52180512	52180608	52180902	52180963	910	4	0	1,3	7,4	344	50	5.55503e-05	0.0024508	1	0.02,0.098	0.941
XLOC_029037	u87	5793	ENSG00000143224	PPOX	1	+	161170906	161171218	161170906	161170949	161171033	161171218	5793	3	0	4,3	1,3	134	50	5.9079e-05	0.00256304	1	0.599,0.272	0.565
XLOC_029037	u87	3028	ENSG00000139428	MMAB	12	-	109561039	109561329	109561039	109561104	109561242	109561329	3028	1	0	5,1	3,1	188	50	6.06092e-05	0.00258632	1	0.307,0.21	0.742
XLOC_029037	u87	4435	ENSG00000214655	ZSWIM8	10	+	73794146	73794639	73794146	73794330	73794555	73794639	4435	3	0	7,7	5,1	275	50	6.30521e-05	0.00260515	1	0.203,0.56	0.618
XLOC_029037	u87	4516	ENSG00000175832	ETV4	17	-	43545273	43545668	43545273	43545367	43545557	43545668	4516	1	0	0,0	2,2	240	50	6.23345e-05	0.00260515	1	0.0,0.0	1
XLOC_029037	u87	3732	ENSG00000166816	LDHD	16	-	75114826	75115339	75114826	75114968	75115197	75115339	3732	1	0	0,0	1,2	279	50	6.64823e-05	0.00270396	1	0.0,0.0	1
XLOC_029037	u87	391	ENSG00000100241	SBF1	22	-	50447321	50447609	50447321	50447453	50447521	50447609	391	8	19	1,0	27,15	118	50	7.20341e-05	0.00284098	0.151	0.015,0.0	0.143
XLOC_029037	u87	4534	ENSG00000099949	LZTR1	22	+	20995962	20996801	20995962	20996112	20996695	20996801	4534	10	0	9,16	10,10	633	50	7.11636e-05	0.00284098	1	0.066,0.112	0.911
XLOC_029037	u87	4638	ENSG00000167964	RAB26	16	+	2152988	2153222	2152988	2153045	2153145	2153222	4638	1	0	1,0	1,1	150	50	7.73129e-05	0.00300366	1	0.25,0.0	0.875
XLOC_029037	u87	1106	ENSG00000145476	CYP4V2	4	+	186201156	186205302	186201156	186201342	186205199	186205302	1106	4	0	2,2	2,1	3907	50	7.87362e-05	0.00301398	1	0.013,0.025	0.981
XLOC_029037	u87	1338	ENSG00000129933	MAU2	19	+	19344848	19345369	19344848	19344926	19345303	19345369	1338	1	0	0,0	1,1	427	50	8.57168e-05	0.00323363	1	0.0,0.0	1
XLOC_029037	u87	5867	ENSG00000105607	GCDH	19	+	12891486	12891974	12891486	12891522	12891830	12891974	5867	2	0	1,1	7,3	358	50	8.83813e-05	0.00328652	1	0.02,0.044	0.968
XLOC_029037	u87	1751	ENSG00000114857	NKTR	3	+	42619663	42621516	42619663	42619708	42621428	42621516	1751	2	1	5,1	0,0	1770	50	9.71265e-05	0.00351139	0.053	1.0,1.0	-0.947
XLOC_029037	u87	1755	ENSG00000005156	LIG3	17	+	34998603	34999449	34998603	34998727	34999306	34999449	1755	1	0	1,0	2,2	629	50	9.63465e-05	0.00351139	1	0.038,0.0	0.981
XLOC_029037	u87	356	ENSG00000226287	TMEM191A	22	+	20703632	20704040	20703632	20703751	20703967	20704040	356	1	0	0,1	7,3	266	50	0.000107943	0.00384897	1	0.0,0.059	0.971
XLOC_029037	u87	3880	ENSG00000183760	ACP7	19	+	39100579	39100853	39100579	39100642	39100738	39100853	3880	3	0	1,0	0,3	146	50	0.000110601	0.00389046	1	1.0,0.0	0.5
XLOC_029037	u87	1184	ENSG00000166793	YPEL4	11	-	57646296	57646794	57646296	57646405	57646750	57646794	1184	6	2	3,4	0,0	395	50	0.000113615	0.00390613	0.275	1.0,1.0	-0.725
XLOC_029037	u87	440	ENSG00000173145	NOC3L	10	-	94357173	94358215	94357173	94357331	94358082	94358215	440	1	0	2,4	8,0	801	50	0.000114048	0.00390613	1	0.015,1.0	0.493
XLOC_029037	u87	1591	ENSG00000111801	BTN3A3	6	+	26443956	26445985	26443956	26444304	26445703	26445985	1591	9	0	5,6	2,4	1449	50	0.000122937	0.0041559	1	0.079,0.049	0.936
XLOC_029037	u87	4441	ENSG00000168890	TMEM150A	2	-	85601020	85601482	85601020	85601107	85601434	85601482	4441	0	6	6,6	1,2	377	50	0.000133649	0.0044601	0	0.443,0.285	-0.364
XLOC_029037	u87	2451	ENSG00000100316	RPL3	22	-	39313190	39314208	39313190	39313310	39314106	39314208	2451	36	0	68,64	12,6	846	50	0.000147069	0.00471311	1	0.251,0.387	0.681
XLOC_029037	u87	3219	ENSG00000147955	SIGMAR1	9	-	34636996	34637420	34636996	34637089	34637266	34637420	3219	18	3	54,51	0,0	227	50	0.000148473	0.00471311	0.569	1.0,1.0	-0.431
XLOC_029037	u87	3980	ENSG00000099999	RNF215	22	-	30379481	30379780	30379481	30379622	30379710	30379780	3980	7	0	6,10	7,7	138	50	0.000146319	0.00471311	1	0.237,0.341	0.711
XLOC_029037	u87	717	ENSG00000173540	GMPPB	3	-	49723597	49723951	49723597	49723731	49723839	49723951	717	11	3	14,34	0,0	158	50	0.000147168	0.00471311	0.537	1.0,1.0	-0.463
XLOC_029037	u87	1270	ENSG00000129219	PLD2	17	+	4807983	4808416	4807983	4808114	4808273	4808416	1270	1	0	0,1	4,8	209	50	0.000157821	0.00494949	1	0.0,0.029	0.986
XLOC_029037	u87	1961	ENSG00000169714	CNBP	3	-	129171078	129171538	129171078	129171283	129171445	129171538	1961	4	0	9,7	1,3	212	50	0.000170556	0.00528521	1	0.68,0.355	0.482
XLOC_029037	u87	2782	ENSG00000105792	CFAP69	7	+	90299866	90304820	90299866	90300059	90304743	90304820	2782	1	0	2,0	0,1	4734	50	0.000174464	0.0053427	1	1.0,0.0	0.5
XLOC_029037	u87	5053	ENSG00000113240	CLK4	5	-	178616881	178618778	178616881	178616948	178617343	178618778	5053	6	0	7,2	4,1	445	50	0.000179321	0.0053652	1	0.164,0.183	0.827
XLOC_029037	u87	5119	ENSG00000196547	MAN2A2	15	+	90918193	90918755	90918193	90918388	90918644	90918755	5119	2	0	0,2	3,0	306	50	0.000177813	0.0053652	1	0.0,1.0	0.5
XLOC_029037	u87	1408	ENSG00000135597	REPS1	6	-	138926400	138930098	138926400	138926481	138929976	138930098	1408	2	0	0,0	3,1	3545	50	0.000188239	0.00556804	1	0.0,0.0	1
XLOC_029037	u87	3896	ENSG00000171163	ZNF692	1	-	248855557	248855946	248855557	248855635	248855724	248855946	3896	7	0	6,17	7,11	139	50	0.000190691	0.00557717	1	0.236,0.357	0.704
XLOC_029037	u87	4635	ENSG00000169592	INO80E	16	+	30001211	30004657	30001211	30001530	30004567	30004657	4635	106	0	162116	1,3	3087	50	0.000197782	0.00572028	1	0.724,0.385	0.446
XLOC_029037	u87	3489	ENSG00000258890	CEP95	17	+	64534584	64536748	64534584	64534737	64536601	64536748	3489	11	0	18,8	12,5	1914	50	0.000217114	0.0060189	1	0.038,0.04	0.961
XLOC_029037	u87	5487	ENSG00000042493	CAPG	2	-	85401784	85402158	85401784	85401957	85402122	85402158	5487	9	8	1,7	32,38	215	50	0.000217355	0.0060189	0.207	0.007,0.041	0.183
XLOC_029037	u87	5497	ENSG00000135454	B4GALNT1	12	-	57627617	57628262	57627617	57627891	57628121	57628262	5497	1	0	1,2	1,3	280	50	0.000214717	0.0060189	1	0.152,0.106	0.871
XLOC_029037	u87	788	ENSG00000128596	CCDC136	7	+	128806236	128806858	128806236	128806395	128806687	128806858	788	6	0	7,4	4,4	342	50	0.000210669	0.0060189	1	0.204,0.128	0.834
XLOC_029037	u87	3287	ENSG00000102901	CENPT	16	-	67832011	67832545	67832011	67832108	67832227	67832545	3287	8	9	2,1	18,21	169	50	0.000222593	0.00609906	0.208	0.032,0.014	0.185
XLOC_029037	u87	5261	ENSG00000168067	MAP4K2	11	-	64792171	64792422	64792171	64792275	64792363	64792422	5261	1	0	2,6	5,2	138	50	0.000225121	0.00610405	1	0.127,0.521	0.676
XLOC_029037	u87	228	ENSG00000107679	PLEKHA1	10	+	122417899	122424263	122417899	122417968	122424198	122424263	228	4	0	1,3	2,2	6280	50	0.000232712	0.00620404	1	0.004,0.012	0.992
XLOC_029037	u87	3374	ENSG00000197530	MIB2	1	+	1626836	1627207	1626836	1626999	1627073	1627207	3374	2	0	3,0	6,11	124	50	0.000233575	0.00620404	1	0.168,0.0	0.916
XLOC_029037	u87	4501	ENSG00000141504	SAT2	17	-	7627362	7627805	7627362	7627414	7627569	7627805	4501	20	1	16,15	9,14	205	50	0.00024014	0.00631399	0.83	0.302,0.207	0.575
XLOC_029037	u87	4600	ENSG00000165055	METTL2B	7	+	128476728	128477173	128476728	128476875	128477081	128477173	4600	2	0	3,1	2,1	256	50	0.000250833	0.00652918	1	0.227,0.163	0.805
XLOC_029037	u87	967	ENSG00000115317	HTRA2	2	+	74531338	74531702	74531338	74531411	74531596	74531702	967	5	2	6,7	0,0	235	50	0.000275915	0.00711097	0.347	1.0,1.0	-0.653
XLOC_029037	u87	4008	ENSG00000161960	EIF4A1	17	+	7574259	7574678	7574259	7574308	7574547	7574678	4008	1	0	5,0	0,11	289	50	0.000282029	0.00719727	1	1.0,0.0	0.5
XLOC_029037	u87	1166	ENSG00000125447	GGA3	17	-	75239788	75241057	75239788	75240108	75240341	75241057	1166	1	0	2,4	8,1	283	50	0.000297454	0.0075172	1	0.042,0.414	0.772
XLOC_029037	u87	2347	ENSG00000120008	WDR11	10	+	120889077	120890009	120889077	120889184	120889894	120890009	2347	2	0	1,0	11,1	760	50	0.000338803	0.00831985	1	0.006,0.0	0.997
XLOC_029037	u87	2349	ENSG00000172375	C2CD2L	11	+	119111520	119112392	119111520	119111629	119112327	119112392	2349	3	0	4,0	4,4	748	50	0.000338703	0.00831985	1	0.063,0.0	0.969
XLOC_029037	u87	3958	ENSG00000082068	WDR70	5	+	37721114	37725050	37721114	37721215	37724933	37725050	3958	12	0	20,15	1,1	3768	50	0.000337078	0.00831985	1	0.21,0.166	0.812
XLOC_029037	u87	2427	ENSG00000179532	DNHD1	11	+	6570008	6572027	6570008	6571423	6571635	6572027	2427	1	0	1,2	2,3	262	50	0.000347588	0.0084558	1	0.087,0.113	0.9
XLOC_029037	u87	4957	ENSG00000157353	FUK	16	+	70466881	70467471	70466881	70466954	70467373	70467471	4957	1	0	5,0	0,3	469	50	0.000355115	0.00853069	1	1.0,0.0	0.5
XLOC_029037	u87	5733	ENSG00000142046	TMEM91	19	+	41382771	41384083	41382771	41382921	41383560	41384083	5733	25	0	35,32	3,1	689	50	0.00035722	0.00853069	1	0.458,0.699	0.421
XLOC_029037	u87	4076	ENSG00000113971	NPHP3	3	-	132684553	132686387	132684553	132684794	132686259	132686387	4076	4	0	7,5	5,0	1515	50	0.00036378	0.00860837	1	0.044,1.0	0.478
XLOC_029037	u87	1811	ENSG00000111653	ING4	12	-	6652661	6653050	6652661	6652767	6652935	6653050	1811	3	0	5,1	7,7	218	50	0.000383984	0.00900352	1	0.141,0.032	0.913
XLOC_029037	u87	389	ENSG00000167695	FAM57A	17	+	732411	733181	732411	732769	733097	733181	389	7	0	8,8	3,4	378	50	0.000387397	0.00900352	1	0.261,0.209	0.765
XLOC_029037	u87	5022	ENSG00000196262	PPIA	7	+	44799391	44799874	44799391	44799480	44799701	44799874	5022	5	0	15,14	436,0	271	50	0.000400935	0.00923569	1	0.006,1.0	0.497
XLOC_029037	u87	4894	ENSG00000157379	DHRS1	14	-	24292183	24292784	24292183	24292330	24292651	24292784	4894	18	0	24,30	6,5	371	50	0.000410311	0.00936877	1	0.35,0.447	0.602
XLOC_029037	u87	1697	ENSG00000163913	IFT122	3	+	129514388	129515599	129514388	129514554	129515487	129515599	1697	15	0	19,18	3,4	983	50	0.000414751	0.00938781	1	0.244,0.186	0.785
LINC00680	u87	4026	ENSG00000161960	EIF4A1	17	+	7577568	7578244	7577568	7577706	7577826	7578244	4026	197307	7012133	28,36	11551146	170	50	0	0	0.076,0.041	0.007,0.009	0.05
LINC00680	u87	5326	ENSG00000178035	IMPDH2	3	-	49024494	49024802	49024494	49024578	49024658	49024802	5326	76178	84303	46,57	266293	130	50	1.68754e-14	2.39884e-11	0.258,0.184	0.062,0.07	0.155
LINC00680	u87	114	ENSG00000197756	RPL37A	2	+	216498824	216499398	216498824	216498877	216499269	216499398	114	126196	10,41	20,14	41,35	442	50	2.9865e-14	2.83021e-11	0.588,0.351	0.052,0.043	0.422
LINC00680	u87	4987	ENSG00000198830	HMGN2	1	+	26473482	26474135	26473482	26473732	26474084	26474135	4987	33120	0,0	75,55	102,9	402	50	1.02029e-13	7.25175e-11	1.0,1.0	0.084,0.432	0.742
LINC00680	u87	258	ENSG00000111077	TNS2	12	+	53058315	53058637	53058315	53058445	53058571	53058637	258	3,13	0,0	0,3	8,2	176	50	9.40914e-13	4.45836e-10	1.0,1.0	0.0,0.299	0.851
LINC00680	u87	818	ENSG00000196843	ARID5A	2	+	96549752	96550285	96549752	96549805	96550187	96550285	818	1,5	0,0	2,6	5,3	432	50	9.40581e-13	4.45836e-10	1.0,1.0	0.044,0.188	0.884
LINC00680	u87	5797	ENSG00000159377	PSMB4	1	+	151401238	151401630	151401238	151401355	151401541	151401630	5797	74175	165574	41,40	311435	236	50	3.06788e-12	1.246e-09	0.087,0.061	0.027,0.019	0.051
LINC00680	u87	4218	ENSG00000133794	ARNTL	11	+	13378336	13381254	13378336	13378445	13381160	13381254	4218	2,18	2,3	11,5	0,0	2765	50	1.01464e-10	3.28341e-08	0.018,0.098	1.0,1.0	-0.942
LINC00680	u87	988	ENSG00000167526	RPL13	16	+	89561226	89561751	89561226	89561368	89561577	89561751	988	122191	168599	58,89	345529	259	50	1.03942e-10	3.28341e-08	0.123,0.058	0.031,0.031	0.059
LINC00680	u87	2854	ENSG00000144591	GMPPA	2	+	219501475	219502037	219501475	219501579	219501850	219502037	2854	17,87	12,49	17,5	33,43	321	50	7.80052e-10	2.21769e-07	0.181,0.217	0.074,0.018	0.153
LINC00680	u87	4975	ENSG00000157353	FUK	16	+	70478550	70479403	70478550	70478650	70479179	70479403	4975	3,25	0,0	3,11	3,2	579	50	1.17262e-09	3.03069e-07	1.0,1.0	0.079,0.322	0.799
LINC00680	u87	3103	ENSG00000196365	LONP1	19	-	5696248	5696757	5696248	5696371	5696669	5696757	3103	21,64	29149	8,6	102,59	348	50	1.31372e-09	3.11243e-07	0.094,0.058	0.011,0.014	0.064
LINC00680	u87	3397	ENSG00000161395	PGAP3	17	-	39673513	39674054	39673513	39673650	39673992	39674054	3397	0,1	1,2	3,2	0,0	392	50	1.80744e-09	3.95273e-07	0.0,0.06	1.0,1.0	-0.97
LINC00680	u87	4531	ENSG00000175832	ETV4	17	-	43545273	43545668	43545273	43545367	43545557	43545668	4531	1,1	0,0	0,0	2,2	240	50	4.00437e-09	8.13174e-07	1.0,1.0	0.0,0.0	1
LINC00680	u87	1507	ENSG00000076924	XAB2	19	-	7625879	7626270	7625879	7626044	7626135	7626270	1507	4,15	1,7	1,0	14,11	141	50	5.79363e-09	1.02946e-06	0.587,0.432	0.025,0.0	0.497
LINC00680	u87	2076	ENSG00000093009	CDC45	22	+	19479737	19480217	19479737	19480019	19480157	19480217	2076	7,7	0,1	2,1	14,7	188	50	5.59162e-09	1.02946e-06	1.0,0.651	0.037,0.037	0.788
LINC00680	u87	2940	ENSG00000112531	QKI	6	+	163563419	163570145	163563419	163563719	163564666	163570145	2940	1,17	0,0	15,5	4,2	997	50	1.64818e-08	2.75634e-06	1.0,1.0	0.158,0.111	0.865
LINC00680	u87	77	ENSG00000117410	ATP6V0B	1	+	43977025	43978295	43977025	43977216	43977980	43978295	77	112264	155450	71,56	213264	814	50	2.18177e-08	3.44599e-06	0.042,0.035	0.02,0.013	0.022
LINC00680	u87	2437	ENSG00000179532	DNHD1	11	+	6570008	6572027	6570008	6571423	6571635	6572027	2437	1,2	0,0	1,2	2,3	262	50	2.5607e-08	3.83161e-06	1.0,1.0	0.087,0.113	0.9
LINC00680	u87	3675	ENSG00000087274	ADD1	4	+	2908514	2909431	2908514	2908604	2909338	2909431	3675	5,8	0,0	5,4	2,2	784	50	2.92133e-08	4.15267e-06	1.0,1.0	0.138,0.113	0.875
LINC00680	u87	3395	ENSG00000168003	SLC3A2	11	+	62885176	62885608	62885176	62885357	62885464	62885608	3395	59,90	70203	6,8	61,53	157	50	3.34136e-08	4.52356e-06	0.212,0.124	0.03,0.046	0.13
LINC00680	u87	1353	ENSG00000149923	PPP4C	16	+	30083393	30083781	30083393	30083567	30083654	30083781	1353	18,51	33191	10,8	136122	137	50	3.86466e-08	4.99419e-06	0.166,0.089	0.026,0.023	0.103
LINC00680	u87	4567	ENSG00000140988	RPS2	16	-	1962735	1963256	1962735	1962909	1963148	1963256	4567	57111	2821166	40,24	943805	289	50	4.18798e-08	5.17671e-06	0.034,0.016	0.007,0.005	0.019
LINC00680	u87	5148	ENSG00000172500	FIBP	11	-	65884569	65884998	65884569	65884656	65884934	65884998	5148	33,97	55206	21,27	137157	328	50	5.79611e-08	6.86598e-06	0.084,0.067	0.023,0.026	0.051
LINC00680	u87	5880	ENSG00000089693	MLF2	12	-	6750176	6750766	6750176	6750305	6750712	6750766	5880	21,84	39211	21,25	173174	457	50	7.15719e-08	8.13916e-06	0.056,0.042	0.013,0.015	0.035
LINC00680	u87	1785	ENSG00000166986	MARS	12	+	57516244	57516655	57516244	57516337	57516434	57516655	1785	32100	41123	29,23	97106	147	50	9.05375e-08	9.19279e-06	0.21,0.217	0.092,0.069	0.133
LINC00680	u87	2034	ENSG00000147162	OGT	X	+	71544566	71548023	71544566	71544635	71547906	71548023	2034	19231	0,0	135,49	2,3	3321	50	8.80592e-08	9.19279e-06	1.0,1.0	0.504,0.197	0.649
LINC00680	u87	5889	ENSG00000147403	RPL10	X	+	154399337	154399594	154399337	154399396	154399486	154399594	5889	68149	7473028	57,45	19481984	140	50	8.82099e-08	9.19279e-06	0.031,0.017	0.01,0.008	0.015
LINC00680	u87	3093	ENSG00000125968	ID1	20	+	31605282	31606515	31605282	31605813	31606052	31606515	3093	329797	192569	330360	355511	289	50	2.24986e-07	2.13211e-05	0.229,0.195	0.139,0.109	0.088
LINC00680	u87	4554	ENSG00000106263	EIF3B	7	+	2379393	2380740	2379393	2379511	2380203	2380740	4554	180354	34115	94118	77,72	742	50	2.24861e-07	2.13211e-05	0.263,0.172	0.076,0.099	0.13
LINC00680	u87	4271	ENSG00000135018	UBQLN1	9	-	83666349	83669327	83666349	83666433	83669184	83669327	4271	40,87	7,41	27,13	34,26	2801	50	3.23475e-07	2.96658e-05	0.093,0.036	0.014,0.009	0.053
LINC00680	u87	63	ENSG00000110844	PRPF40B	12	+	49631859	49632880	49631859	49631925	49632854	49632880	63	4,16	0,0	13,11	1,3	979	50	3.53736e-07	3.14272e-05	1.0,1.0	0.399,0.158	0.722
LINC00680	u87	4713	ENSG00000115548	KDM3A	2	+	86489519	86491057	86489519	86489659	86490880	86491057	4713	19,81	8,50	11,5	19,27	1271	50	3.98026e-07	3.42905e-05	0.085,0.06	0.022,0.007	0.058
LINC00680	u87	779	ENSG00000137409	MTCH1	6	-	36970405	36970694	36970405	36970473	36970646	36970694	779	11,39	36174	1,6	80,94	223	50	4.44187e-07	3.71419e-05	0.064,0.048	0.003,0.014	0.048
LINC00680	u87	5795	ENSG00000177082	WDR73	15	-	84645470	84646348	84645470	84645836	84645972	84646348	5795	7,29	0,0	15,7	5,2	186	50	4.65782e-07	3.78348e-05	1.0,1.0	0.446,0.485	0.534
LINC00680	u87	1531	ENSG00000143575	HAX1	1	+	154273335	154273961	154273335	154273598	154273773	154273961	1531	6,29	23,87	1,3	58,52	225	50	5.69921e-07	4.5008e-05	0.055,0.069	0.004,0.013	0.053
LINC00680	u87	1558	ENSG00000108528	SLC25A11	17	-	4938153	4938429	4938153	4938253	4938338	4938429	1558	8,18	12,69	5,1	61,90	135	50	6.52904e-07	5.01677e-05	0.198,0.088	0.029,0.004	0.127
LINC00680	u87	2778	ENSG00000119509	INVS	9	+	100292325	100293043	100292325	100292436	100292946	100293043	2778	3,54	0,0	37,31	4,4	560	50	6.97951e-07	5.22178e-05	1.0,1.0	0.452,0.409	0.57
LINC00680	u87	5844	ENSG00000059804	SLC2A3	12	-	7929683	7930642	7929683	7929871	7930479	7930642	5844	7,54	5,22	7,0	16,9	658	50	7.47984e-07	5.45261e-05	0.096,0.157	0.032,0.0	0.111
LINC00680	u87	3033	ENSG00000267796	LIN37	19	+	35754245	35754519	35754245	35754319	35754392	35754519	3033	9,19	7,19	2,1	14,18	123	50	9.42019e-07	6.6954e-05	0.343,0.289	0.055,0.022	0.278
LINC00680	u87	4043	ENSG00000002016	RAD52	12	-	929763	930144	929763	929886	930050	930144	4043	1,2	0,0	2,0	1,2	214	50	1.28802e-06	8.93128e-05	1.0,1.0	0.318,0.0	0.841
LINC00680	u87	5217	ENSG00000161204	ABCF3	3	+	184189387	184189757	184189387	184189443	184189556	184189757	5217	3,11	2,20	0,0	28,16	163	50	1.33309e-06	9.02378e-05	0.315,0.144	0.0,0.0	0.229
LINC00680	u87	2814	ENSG00000089280	FUS	16	+	31184938	31188357	31184938	31185179	31188324	31188357	2814	1601113	0,0	770498	3,10	3195	50	1.70702e-06	0.000112555	1.0,1.0	0.801,0.438	0.38
LINC00680	u87	4028	ENSG00000156983	BRPF1	3	+	9745572	9745930	9745572	9745709	9745811	9745930	4028	0,4	4,9	11,7	1,1	152	50	1.74197e-06	0.000112555	0.0,0.128	0.783,0.697	-0.676
LINC00680	u87	527	ENSG00000185896	LAMP1	13	+	113320344	113321470	113320344	113320470	113321403	113321470	527	45110	25193	40,23	113102	983	50	1.82152e-06	0.000115079	0.084,0.028	0.018,0.011	0.042
LINC00680	u87	108	ENSG00000182325	FBXL6	8	-	144356989	144357502	144356989	144357121	144357438	144357502	108	16,49	0,0	39,29	5,3	367	50	2.04348e-06	0.000123609	1.0,1.0	0.515,0.568	0.459
LINC00680	u87	4466	ENSG00000137504	CREBZF	11	-	85663523	85665102	85663523	85663601	85663814	85665102	4466	11,34	0,0	24,11	2,4	263	50	2.02198e-06	0.000123609	1.0,1.0	0.695,0.343	0.481
LINC00680	u87	5038	ENSG00000143774	GUK1	1	+	228145510	228146067	228145510	228145624	228146025	228146067	5038	31132	56273	31,39	147192	451	50	3.56333e-06	0.000211053	0.058,0.051	0.023,0.022	0.032
LINC00680	u87	4433	ENSG00000134574	DDB2	11	+	47234756	47235412	47234756	47234934	47235269	47235412	4433	19,85	8,19	22,23	25,32	385	50	3.842e-06	0.000222915	0.236,0.367	0.103,0.085	0.207
LINC00680	u87	2583	ENSG00000140983	RHOT2	16	+	668655	670175	668655	668699	670122	670175	2583	4,56	1,3	18,22	0,0	1473	50	4.14159e-06	0.000229263	0.12,0.388	1.0,1.0	-0.746
LINC00680	u87	5034	ENSG00000143774	GUK1	1	+	228147405	228147699	228147405	228147544	228147620	228147699	5034	34137	3,4	48,88	13,21	126	50	4.19335e-06	0.000229263	0.818,0.931	0.594,0.624	0.266
LINC00680	u87	5061	ENSG00000026025	VIM	10	+	17235168	17236379	17235168	17235389	17236293	17236379	5061	1851123	0,23	680528	0,0	954	50	4.08535e-06	0.000229263	1.0,0.719	1.0,1.0	-0.141
LINC00680	u87	2382	ENSG00000136718	IMP4	2	+	130345778	130346112	130345778	130345933	130346017	130346112	2382	8,17	13,54	3,1	42,41	134	50	5.068e-06	0.000271855	0.187,0.105	0.026,0.009	0.129
LINC00680	u87	3132	ENSG00000087088	BAX	19	+	48955547	48955833	48955547	48955599	48955686	48955833	3132	19,56	7,38	16,20	47,43	137	50	5.19408e-06	0.000273459	0.498,0.35	0.111,0.145	0.296
LINC00680	u87	5666	ENSG00000196352	CD55	1	+	207336692	207337409	207336692	207336818	207337328	207337409	5666	10,25	5,14	4,3	17,12	560	50	6.32027e-06	0.0003267	0.152,0.138	0.021,0.022	0.124
LINC00680	u87	4878	ENSG00000103266	STUB1	16	+	681792	682076	681792	681880	682058	682076	4878	57218	5,7	151127	0,0	228	50	6.81158e-06	0.000345809	0.714,0.872	1.0,1.0	-0.207
LINC00680	u87	2030	ENSG00000174851	YIF1A	11	-	66284579	66284966	66284579	66284783	66284872	66284966	2030	33,94	52275	23,18	128140	139	50	7.01182e-06	0.00034973	0.186,0.109	0.061,0.044	0.095
LINC00680	u87	5708	ENSG00000092841	MYL6	12	+	56159586	56160148	56159586	56159622	56159974	56160148	5708	15747608	13,93	46915207	30,15	402	50	7.26898e-06	0.000356305	0.938,0.911	0.951,0.977	-0.039
LINC00680	u87	135	ENSG00000198755	RPL10A	6	+	35468946	35469529	35468946	35469027	35469380	35469529	135	94218	125620	69119	408373	403	50	9.51175e-06	0.000458337	0.085,0.042	0.021,0.038	0.034
LINC00680	u87	4262	ENSG00000072778	ACADVL	17	+	7222666	7223237	7222666	7222865	7223132	7223237	4262	81704	5,41	352343	56,47	317	50	9.67337e-06	0.000458356	0.719,0.73	0.498,0.535	0.208
LINC00680	u87	1999	ENSG00000099821	POLRMT	19	-	617569	618586	617569	617655	618487	618586	1999	64192	4,3	75110	0,0	882	50	1.02314e-05	0.000476851	0.476,0.784	1.0,1.0	-0.37
LINC00680	u87	607	ENSG00000183401	CCDC159	19	+	11354579	11354943	11354579	11354696	11354872	11354943	607	1,12	0,0	20,15	1,6	226	50	1.16129e-05	0.000532509	1.0,1.0	0.816,0.356	0.414
LINC00680	u87	373	ENSG00000070756	PABPC1	8	-	100717772	100718280	100717772	100717888	100718230	100718280	373	80525	0,18	398281	1,0	392	50	1.43768e-05	0.000638013	1.0,0.788	0.981,1.0	-0.096
LINC00680	u87	3974	ENSG00000082068	WDR70	5	+	37721114	37725050	37721114	37721215	37724933	37725050	3974	1,6	0,0	20,15	1,1	3768	50	1.42337e-05	0.000638013	1.0,1.0	0.21,0.166	0.812
LINC00680	u87	4519	ENSG00000127054	CPSF3L	1	-	1312225	1312501	1312225	1312368	1312439	1312501	4519	7,30	15,53	3,3	27,35	121	50	1.4587e-05	0.000638013	0.162,0.19	0.044,0.034	0.137
LINC00680	u87	4549	ENSG00000099949	LZTR1	22	+	20995962	20996801	20995962	20996112	20996695	20996801	4549	9,43	1,3	9,16	10,10	633	50	1.62737e-05	0.000670522	0.416,0.531	0.066,0.112	0.385
LINC00680	u87	4928	ENSG00000071894	CPSF1	8	-	144393882	144394160	144393882	144394038	144394112	144394160	4928	9,62	3,23	9,11	18,16	124	50	1.57597e-05	0.000670522	0.547,0.521	0.168,0.217	0.342
LINC00680	u87	5196	ENSG00000174744	BRMS1	11	-	66338242	66338785	66338242	66338282	66338720	66338785	5196	24,64	37158	14,17	94,97	488	50	1.60937e-05	0.000670522	0.062,0.04	0.015,0.018	0.035
LINC00680	u87	5622	ENSG00000182196	ARL6IP4	12	+	122981128	122981879	122981128	122981266	122981570	122981879	5622	29169	1,0	67119	5,8	354	50	1.61987e-05	0.000670522	0.804,1.0	0.654,0.678	0.236
LINC00680	u87	4514	ENSG00000141504	SAT2	17	-	7627142	7627414	7627142	7627226	7627362	7627414	4514	26,72	11,59	10,21	29,49	186	50	1.65847e-05	0.000673576	0.389,0.247	0.085,0.103	0.224
LINC00680	u87	950	ENSG00000203896	LIME1	20	+	63737820	63738060	63737820	63737902	63737972	63738060	950	2,2	0,0	3,2	1,3	120	50	1.89058e-05	0.000757031	1.0,1.0	0.556,0.217	0.613
LINC00680	u87	3771	ENSG00000100462	PRMT5	14	-	22928125	22928615	22928125	22928211	22928496	22928615	3771	7,20	12,27	4,0	21,20	335	50	2.13369e-05	0.000833576	0.08,0.1	0.028,0.0	0.076
LINC00680	u87	4024	ENSG00000161960	EIF4A1	17	+	7574259	7574678	7574259	7574308	7574547	7574678	4024	2,9	0,0	5,0	0,11	289	50	2.14038e-05	0.000833576	1.0,1.0	1.0,0.0	0.5
LINC00680	u87	1434	ENSG00000213523	SRA1	5	-	140551060	140552184	140551060	140551169	140551981	140552184	1434	42,72	46188	20,21	106,97	862	50	2.68823e-05	0.00102178	0.05,0.022	0.011,0.012	0.025
LINC00680	u87	5332	ENSG00000092330	TINF2	14	-	24239642	24240155	24239642	24239931	24240063	24240155	5332	24104	0,1	60,55	7,4	182	50	2.71205e-05	0.00102178	1.0,0.966	0.702,0.791	0.237
LINC00680	u87	5394	ENSG00000158062	UBXN11	1	-	26284361	26285541	26284361	26284482	26285463	26285541	5394	41218	0,0	145154	1,6	1031	50	2.73146e-05	0.00102178	1.0,1.0	0.875,0.555	0.285
LINC00680	u87	2665	ENSG00000105193	RPS16	19	-	39433521	39433761	39433521	39433569	39433664	39433761	2665	84116	9323468	27,24	22062392	145	50	2.86193e-05	0.00104314	0.03,0.011	0.004,0.003	0.017
LINC00680	u87	5802	ENSG00000130726	TRIM28	19	+	58548739	58548910	58548739	58548776	58548885	58548910	5802	43177	2,10	64,85	0,0	159	50	2.83996e-05	0.00104314	0.871,0.848	1.0,1.0	-0.141
LINC00680	u87	2252	ENSG00000160948	VPS28	8	-	144424214	144424819	144424214	144424268	144424717	144424819	2252	44127	19,64	45,40	51,52	499	50	3.00543e-05	0.00108157	0.188,0.166	0.081,0.072	0.1
LINC00680	u87	2629	ENSG00000239857	GET4	7	+	893739	893971	893739	893815	893898	893971	2629	20,34	29,65	4,4	34,26	133	50	3.47356e-05	0.00123442	0.206,0.164	0.042,0.055	0.137
LINC00680	u87	909	ENSG00000178971	CTC1	17	-	8229890	8230468	8229890	8229968	8230293	8230468	909	1,1	0,3	3,1	0,0	375	50	3.59919e-05	0.00126327	1.0,0.043	1.0,1.0	-0.479
LINC00680	u87	4237	ENSG00000125611	CHCHD5	2	+	112585973	112586365	112585973	112586114	112586199	112586365	4237	8,58	20100	9,21	77,86	135	50	3.85593e-05	0.00133688	0.129,0.177	0.041,0.083	0.091
LINC00680	u87	5157	ENSG00000080823	MOK	14	-	102232534	102233789	102232534	102232708	102233687	102233789	5157	26123	1,9	77,90	1,0	1029	50	4.15634e-05	0.00142367	0.558,0.399	0.789,1.0	-0.416
LINC00680	u87	1038	ENSG00000141994	DUS3L	19	-	5786748	5787171	5786748	5786845	5787060	5787171	1038	11,32	1,2	4,10	4,7	265	50	4.35939e-05	0.00147544	0.675,0.751	0.159,0.212	0.528
LINC00680	u87	4430	ENSG00000161999	JMJD8	16	-	683321	683598	683321	683441	683529	683598	4430	3,11	0,1	10,2	8,2	138	50	4.65067e-05	0.00155551	1.0,0.799	0.312,0.266	0.61
LINC00680	u87	386	ENSG00000186364	NUDT17	1	+	145846432	145846690	145846432	145846458	145846597	145846690	386	2,2	1,2	3,2	0,0	189	50	4.72638e-05	0.00156245	0.346,0.209	1.0,1.0	-0.723
LINC00680	u87	612	ENSG00000154889	MPPE1	18	-	11886498	11886778	11886498	11886621	11886712	11886778	612	1,7	0,1	2,1	4,3	141	50	5.29947e-05	0.00173177	1.0,0.713	0.151,0.106	0.728
LINC00680	u87	1860	ENSG00000160789	LMNA	1	+	156137653	156138757	156137653	156137743	156138487	156138757	1860	4751604	41242	600744	161182	794	50	5.41111e-05	0.00174816	0.422,0.294	0.19,0.205	0.16
LINC00680	u87	1439	ENSG00000165233	CARD19	9	+	93110567	93112289	93110567	93110721	93112217	93112289	1439	103368	0,3	226239	9,14	1546	50	5.518e-05	0.00176266	1.0,0.799	0.448,0.356	0.497
LINC00680	u87	2930	ENSG00000107404	DVL1	1	-	1339286	1339649	1339286	1339439	1339581	1339649	2930	6,31	6,48	11,10	55,60	192	50	5.95376e-05	0.00186006	0.207,0.144	0.05,0.042	0.13
LINC00680	u87	3809	ENSG00000172354	GNB2	7	+	100676692	100677415	100676692	100676799	100677351	100677415	3809	28116	26110	38,41	89,83	602	50	5.91772e-05	0.00186006	0.082,0.081	0.034,0.039	0.045
LINC00680	u87	608	ENSG00000183401	CCDC159	19	+	11353450	11353874	11353450	11353572	11353791	11353874	608	6,16	0,1	10,12	6,5	269	50	6.31942e-05	0.00195284	1.0,0.748	0.237,0.308	0.602
LINC00680	u87	2856	ENSG00000144591	GMPPA	2	+	219500120	219502037	219500120	219500218	219501475	219502037	2856	15,69	6,19	16,13	20,14	1307	50	6.52467e-05	0.00199458	0.087,0.122	0.03,0.034	0.072
LINC00680	u87	4322	ENSG00000119650	IFT43	14	+	76082294	76082692	76082294	76082367	76082616	76082692	4322	22,98	20,83	28,29	70,53	299	50	6.82659e-05	0.00206468	0.155,0.165	0.063,0.084	0.086
LINC00680	u87	5624	ENSG00000182196	ARL6IP4	12	+	122981128	122981879	122981128	122981299	122981594	122981879	5624	19114	8,68	46,70	78,78	345	50	7.12712e-05	0.00213288	0.256,0.195	0.079,0.115	0.129
LINC00680	u87	1081	ENSG00000164896	FASTK	7	-	151077620	151078092	151077620	151077780	151077878	151078092	1081	35123	41177	30,56	132118	148	50	7.75452e-05	0.00229647	0.224,0.19	0.071,0.138	0.103
LINC00680	u87	4081	ENSG00000149091	DGKZ	11	+	46378456	46379111	46378456	46378500	46378990	46379111	4081	15107	2,26	24,27	21,23	540	50	8.27432e-05	0.00242514	0.41,0.276	0.096,0.098	0.246
LINC00680	u87	4610	ENSG00000167770	OTUB1	11	+	63996529	63996941	63996529	63996648	63996856	63996941	4610	54140	15,75	55,63	69,68	258	50	8.6762e-05	0.00251698	0.411,0.266	0.134,0.152	0.196
LINC00680	u87	4974	ENSG00000157353	FUK	16	+	70466881	70467471	70466881	70466954	70467373	70467471	4974	1,4	0,0	5,0	0,3	469	50	9.42346e-05	0.00270615	1.0,1.0	1.0,0.0	0.5
LINC00680	u87	1361	ENSG00000165671	NSD1	5	+	177135086	177136030	177135086	177135200	177135940	177136030	1361	2,5	0,4	2,2	0,0	790	50	0.000103755	0.00292056	1.0,0.073	1.0,1.0	-0.464
LINC00680	u87	181	ENSG00000109736	MFSD10	4	-	2931374	2931936	2931374	2931465	2931824	2931936	181	30131	3,21	68,98	2,2	409	50	0.000103316	0.00292056	0.55,0.433	0.806,0.857	-0.34
LINC00680	u87	1745	ENSG00000265241	RBM8A	1	-	145926808	145927077	145926808	145926883	145927017	145927077	1745	9,29	2,17	4,6	15,17	184	50	0.000108019	0.00301077	0.55,0.317	0.068,0.088	0.355
LINC00680	u87	1868	ENSG00000131697	NPHP4	1	-	5862810	5864033	5862810	5863405	5863889	5864033	1868	8,62	0,3	3,9	4,4	534	50	0.000112677	0.00311011	1.0,0.659	0.066,0.174	0.71
LINC00680	u87	4331	ENSG00000221914	PPP2R2A	8	+	26362683	26363890	26362683	26362848	26363720	26363890	4331	13,32	10,26	8,5	16,27	922	50	0.000113804	0.00311102	0.066,0.063	0.026,0.01	0.046
LINC00680	u87	2717	ENSG00000100906	NFKBIA	14	-	35402393	35402859	35402393	35402663	35402770	35402859	2717	13,53	28112	5,11	61,44	157	50	0.000118626	0.00321195	0.129,0.131	0.025,0.074	0.081
LINC00680	u87	1063	ENSG00000186088	GSAP	7	-	77329332	77330367	77329332	77329391	77330238	77330367	1063	3,5	0,4	3,3	0,0	897	50	0.000121296	0.00322665	1.0,0.065	1.0,1.0	-0.468
LINC00680	u87	3638	ENSG00000099622	CIRBP	19	+	1270927	1271467	1270927	1271036	1271328	1271467	3638	57214	1,7	98,86	0,0	342	50	0.000121439	0.00322665	0.893,0.817	1.0,1.0	-0.145
LINC00680	u87	3533	ENSG00000146556	WASH2P	2	+	113595692	113596203	113595692	113595829	113596067	113596203	3533	1,5	0,0	6,0	0,5	288	50	0.000135708	0.00357238	1.0,1.0	1.0,0.0	0.5
LINC00680	u87	3023	ENSG00000111641	NOP2	12	-	6560446	6560787	6560446	6560569	6560697	6560787	3023	20,15	14,31	1,7	18,32	178	50	0.000138401	0.00360986	0.286,0.12	0.015,0.058	0.166
LINC00680	u87	3102	ENSG00000124228	DDX27	20	+	49243628	49244077	49243628	49243703	49243815	49244077	3102	3,17	23,78	3,1	64,57	162	50	0.000145757	0.00376717	0.039,0.063	0.014,0.005	0.042
LINC00680	u87	688	ENSG00000127328	RAB3IP	12	+	69812777	69813033	69812777	69812877	69812963	69813033	688	0,1	1,1	2,2	1,0	136	50	0.000147531	0.00377865	0.0,0.269	0.424,1.0	-0.577
LINC00680	u87	2634	ENSG00000179632	MAF1	8	+	144106342	144106674	144106342	144106464	144106554	144106674	2634	16100	13,82	43,36	91,60	140	50	0.000155939	0.00389533	0.305,0.303	0.144,0.176	0.144
LINC00680	u87	3852	ENSG00000076382	SPAG5	17	-	28578217	28578528	28578217	28578292	28578372	28578528	3852	10,40	17,83	7,11	61,52	130	50	0.000156197	0.00389533	0.185,0.156	0.042,0.075	0.112
LINC00680	u87	5483	ENSG00000196576	PLXNB2	22	-	50281359	50281742	50281359	50281499	50281565	50281742	5483	1,23	1,22	1,3	12,13	116	50	0.000155839	0.00389533	0.301,0.311	0.035,0.09	0.243
LINC00680	u87	2006	ENSG00000183207	RUVBL2	19	+	49009972	49010611	49009972	49010066	49010487	49010611	2006	21,76	26139	22,20	73,96	471	50	0.000162677	0.00400645	0.079,0.055	0.031,0.022	0.041
LINC00680	u87	3949	ENSG00000156482	RPL30	8	-	98044942	98045399	98044942	98045088	98045346	98045399	3949	99199	90290	95,97	201220	308	50	0.000163471	0.00400645	0.152,0.1	0.071,0.067	0.057
LINC00680	u87	293	ENSG00000129657	SEC14L1	17	+	77213917	77216802	77213917	77214019	77216548	77216802	293	100530	0,0	364261	4,1	2579	50	0.000168281	0.00408908	1.0,1.0	0.638,0.835	0.264
LINC00680	u87	3027	ENSG00000103507	BCKDK	16	+	31109672	31110124	31109672	31109783	31110076	31110124	3027	5,20	6,47	2,5	40,31	343	50	0.00017225	0.00415006	0.108,0.058	0.007,0.023	0.068
LINC00680	u87	5801	ENSG00000130726	TRIM28	19	+	58549736	58550035	58549736	58549860	58549948	58550035	5801	12,28	55236	5,6	140124	138	50	0.000177601	0.00424301	0.073,0.041	0.013,0.017	0.042
LINC00680	u87	5097	ENSG00000124574	ABCC10	6	+	43442969	43444010	43442969	43443159	43443932	43444010	5097	1,7	0,3	7,3	0,0	823	50	0.000182392	0.00432118	1.0,0.124	1.0,1.0	-0.438
LINC00680	u87	4044	ENSG00000002016	RAD52	12	-	916343	916820	916343	916483	916638	916820	4044	1,6	0,1	2,0	2,1	205	50	0.000200826	0.00469822	1.0,0.594	0.196,0.0	0.699
LINC00680	u87	554	ENSG00000187147	RNF220	1	+	44649882	44651723	44649882	44649957	44650703	44651723	554	16,51	15,32	11,7	17,26	796	50	0.000201612	0.00469822	0.063,0.091	0.039,0.017	0.049
LINC00680	u87	5752	ENSG00000142046	TMEM91	19	+	41382771	41384083	41382771	41382921	41383560	41384083	5752	6,31	0,0	35,32	3,1	689	50	0.000208999	0.00483077	1.0,1.0	0.458,0.699	0.421
LINC00680	u87	1298	ENSG00000163516	ANKZF1	2	+	219236009	219236651	219236009	219236095	219236321	219236651	1298	15,47	14,66	18,10	52,49	276	50	0.00021338	0.00489226	0.163,0.114	0.059,0.036	0.091
LINC00680	u87	2143	ENSG00000128159	TUBGCP6	22	-	50219956	50221874	50219956	50220015	50220250	50221874	2143	9,54	0,0	27,34	2,3	285	50	0.00021534	0.00489769	1.0,1.0	0.703,0.665	0.316
LINC00680	u87	3758	ENSG00000090316	MAEA	4	+	1338421	1340136	1338421	1338617	1339073	1340136	3758	8,25	7,36	5,4	34,16	506	50	0.000221376	0.00499502	0.101,0.064	0.014,0.024	0.064
LINC00680	u87	1852	ENSG00000149476	TKFC	11	+	61333548	61334731	61333548	61333650	61334619	61334731	1852	1,22	0,4	12,8	0,0	1019	50	0.000228114	0.00510653	1.0,0.213	1.0,1.0	-0.393
LINC00680	u87	2446	ENSG00000168256	NKIRAS2	17	+	42022398	42022640	42022398	42022472	42022564	42022640	2446	14,42	0,8	23,18	0,0	142	50	0.000236513	0.00525318	1.0,0.649	1.0,1.0	-0.175
LINC00680	u87	1676	ENSG00000171703	TCEA2	20	+	64069764	64070635	64069764	64070414	64070488	64070635	1676	4,21	8,41	3,4	36,28	124	50	0.000252347	0.00556141	0.168,0.171	0.033,0.054	0.126
LINC00680	u87	238	ENSG00000213928	IRF9	14	+	24164062	24164955	24164062	24164134	24164613	24164955	238	14,68	2,16	31,14	16,22	529	50	0.000259529	0.00567569	0.398,0.287	0.155,0.057	0.237
LINC00680	u87	246	ENSG00000187531	SIRT7	17	-	81914293	81915512	81914293	81914530	81915439	81915512	246	59163	1,4	92,62	0,0	959	50	0.000266953	0.00579349	0.755,0.68	1.0,1.0	-0.282
LINC00680	u87	4781	ENSG00000129255	MPDU1	17	+	7586691	7586961	7586691	7586777	7586898	7586961	4781	10,71	13,50	19,17	44,42	171	50	0.000287726	0.0060593	0.184,0.293	0.112,0.106	0.13
LINC00680	u87	4838	ENSG00000103653	CSK	15	+	74800680	74800922	74800680	74800746	74800822	74800922	4838	4,15	14,41	1,2	30,21	126	50	0.00028648	0.0060593	0.102,0.127	0.013,0.036	0.09
LINC00680	u87	5358	ENSG00000164068	RNF123	3	+	49712478	49713587	49712478	49712656	49713512	49713587	5358	12,37	1,1	8,10	7,4	906	50	0.000282851	0.0060593	0.398,0.671	0.059,0.121	0.445
LINC00680	u87	5774	ENSG00000132507	EIF5A	17	+	7311349	7311651	7311349	7311481	7311577	7311651	5774	22,42	240905	6,8	631593	146	50	0.00028366	0.0060593	0.03,0.016	0.003,0.005	0.019
LINC00680	u87	3104	ENSG00000177728	TMEM94	17	+	75492928	75493593	75492928	75493102	75493490	75493593	3104	3,31	0,8	29,21	0,0	438	50	0.000303567	0.00634589	1.0,0.307	1.0,1.0	-0.347
LINC00680	u87	5631	ENSG00000125967	NECAB3	20	-	33669374	33669712	33669374	33669472	33669686	33669712	5631	5,25	1,3	1,3	3,3	264	50	0.000313323	0.00650203	0.486,0.612	0.059,0.159	0.44
LINC00680	u87	2535	ENSG00000099901	RANBP1	22	+	20126302	20127181	20126302	20126368	20126951	20127181	2535	27,55	51154	17,22	112109	633	50	0.000351827	0.00724814	0.04,0.027	0.012,0.016	0.02
LINC00680	u87	1183	ENSG00000101158	NELFCD	20	+	58993623	58994239	58993623	58993764	58994109	58994239	1183	42137	6,39	27,31	22,21	395	50	0.00036857	0.0074846	0.47,0.308	0.134,0.157	0.243
LINC00680	u87	782	ENSG00000108107	RPL28	19	+	55386569	55388048	55386569	55386693	55387929	55388048	782	243596	3381228	297322	766905	1286	50	0.000368478	0.0074846	0.027,0.019	0.015,0.014	0.009
LINC00680	u87	4853	ENSG00000123136	DDX39A	19	-	14409741	14410334	14409741	14409873	14410215	14410334	4853	96256	35181	89,95	95110	392	50	0.000382961	0.0076673	0.259,0.153	0.107,0.099	0.103
LINC00680	u87	5744	ENSG00000254986	DPP3	11	+	66495205	66495489	66495205	66495268	66495364	66495489	5744	5,24	3,41	4,4	36,24	146	50	0.000382515	0.0076673	0.363,0.167	0.037,0.054	0.22
LINC00680	u87	2667	ENSG00000183258	DDX41	5	-	177513352	177513847	177513352	177513484	177513684	177513847	2667	11,37	24117	10,4	62,60	250	50	0.000392694	0.0078072	0.084,0.059	0.031,0.013	0.05
LINC00680	u87	3130	ENSG00000087088	BAX	19	+	48960809	48961798	48960809	48960914	48961531	48961798	3130	107379	59271	333343	137129	667	50	0.000402136	0.00793939	0.12,0.095	0.154,0.166	-0.053
LINC00680	u87	1540	ENSG00000089685	BIRC5	17	+	78215965	78216781	78215965	78216034	78216663	78216781	1540	12,27	3,9	4,4	11,3	679	50	0.000421663	0.00826749	0.228,0.181	0.026,0.089	0.147
LINC00680	u87	3755	ENSG00000167792	NDUFV1	11	+	67610380	67611207	67610380	67610570	67610994	67611207	3755	36177	24155	84,73	112133	474	50	0.000437664	0.00852245	0.137,0.108	0.073,0.055	0.058
LINC00680	u87	4467	ENSG00000100416	TRMU	22	+	46355443	46357337	46355443	46355588	46356841	46357337	4467	95294	0,0	80118	0,6	1303	50	0.000445727	0.00862042	1.0,1.0	1.0,0.43	0.285
LINC00680	u87	4359	ENSG00000168488	ATXN2L	16	+	28835932	28837237	28835932	28836122	28836747	28837237	4359	286944	0,13	433403	1,0	675	50	0.000488479	0.00938341	1.0,0.843	0.97,1.0	-0.064
LINC00680	u87	371	ENSG00000070756	PABPC1	8	-	100717772	100718280	100717772	100717888	100718182	100718280	371	73461	7,11	345242	3,1	344	50	0.000501987	0.00957818	0.603,0.859	0.944,0.972	-0.227
LINC00680	u87	2707	ENSG00000108671	PSMD11	17	+	32479250	32480197	32479250	32479376	32480145	32480197	2707	7,20	0,6	7,3	0,0	819	50	0.00051314	0.00959595	1.0,0.169	1.0,1.0	-0.415
LINC00680	u87	2892	ENSG00000141644	MBD1	18	-	50276661	50276998	50276661	50276744	50276831	50276998	2892	3,11	0,12	1,0	4,6	137	50	0.000511984	0.00959595	1.0,0.251	0.084,0.0	0.583
LINC00680	u87	4330	ENSG00000135945	REV1	2	-	99402243	99402800	99402243	99402346	99402643	99402800	4330	6,31	1,1	17,6	10,6	347	50	0.000512396	0.00959595	0.464,0.817	0.197,0.126	0.479
LINC00680	u87	4634	ENSG00000071859	FAM50A	X	+	154449680	154449931	154449680	154449735	154449882	154449931	4634	35,98	47233	27,28	112115	197	50	0.000516419	0.00959595	0.159,0.096	0.058,0.058	0.07
PVT1up	u87	5099	ENSG00000085662	AKR1B1	7	-	134447297	134448061	134447297	134447381	134447979	134448061	5099	35,69	387756	605649	16061925	648	50	0	0	0.007,0.007	0.028,0.025	-0.02
PVT1up	u87	744	ENSG00000234741	GAS5	1	-	173864256	173865282	173864256	173864704	173865228	173865282	744	19,40	140117	127153	128149	574	50	1.33227e-15	1.64402e-12	0.012,0.029	0.08,0.082	-0.06
PVT1up	u87	2926	ENSG00000179954	SSC5D	19	+	55489005	55489662	55489005	55489032	55489353	55489662	2926	6,2	0,0	5,0	5,3	371	50	2.01161e-12	1.65489e-09	1.0,1.0	0.119,0.0	0.941
PVT1up	u87	1853	ENSG00000160789	LMNA	1	+	156137653	156138757	156137653	156137743	156138487	156138757	1853	2365747	27,36	600744	161182	794	50	6.44962e-12	3.97941e-09	0.847,0.566	0.19,0.205	0.509
PVT1up	u87	1576	ENSG00000173209	AHSA2	2	+	61185501	61186497	61185501	61185618	61186445	61186497	1576	16,30	18,20	145108	17,9	877	50	1.12894e-11	5.57245e-09	0.048,0.079	0.327,0.406	-0.303
PVT1up	u87	1167	ENSG00000125447	GGA3	17	-	75239788	75241057	75239788	75240108	75240341	75241057	1167	2,2	0,0	2,4	8,1	283	50	4.22706e-11	1.30405e-08	1.0,1.0	0.042,0.414	0.772
PVT1up	u87	4711	ENSG00000165644	COMTD1	10	-	75234937	75235178	75234937	75234992	75235059	75235178	4711	3,0	3,6	1,2	0,0	117	50	3.26037e-11	1.30405e-08	0.299,0.0	1.0,1.0	-0.851
PVT1up	u87	740	ENSG00000000971	CFH	1	+	196740618	196742051	196740618	196740792	196741874	196742051	740	1,1	0,0	16,5	3,3	1132	50	3.96337e-11	1.30405e-08	1.0,1.0	0.191,0.069	0.87
PVT1up	u87	228	ENSG00000107679	PLEKHA1	10	+	122417899	122424263	122417899	122417968	122424198	122424263	228	2,1	0,0	1,3	2,2	6280	50	9.95202e-11	2.55908e-08	1.0,1.0	0.004,0.012	0.992
PVT1up	u87	4438	ENSG00000214655	ZSWIM8	10	+	73794146	73794639	73794146	73794330	73794540	73794639	4438	2,4	0,0	5,4	3,7	260	50	1.0369e-10	2.55908e-08	1.0,1.0	0.243,0.099	0.829
PVT1up	u87	2163	ENSG00000089094	KDM2B	12	-	121444449	121445418	121444449	121444536	121445274	121445418	2163	3,6	0,0	2,2	2,4	788	50	4.15474e-10	9.32172e-08	1.0,1.0	0.06,0.031	0.955
PVT1up	u87	975	ENSG00000068438	FTSJ1	X	+	48482596	48483027	48482596	48482794	48482985	48483027	975	326173	7,12	142158	42,36	241	50	4.76919e-10	9.80863e-08	0.906,0.749	0.412,0.477	0.383
PVT1up	u87	5206	ENSG00000104731	KLHDC4	16	-	87755193	87756477	87755193	87755292	87756398	87756477	5206	1,1	0,0	5,4	1,3	1156	50	7.75859e-10	1.47294e-07	1.0,1.0	0.178,0.055	0.883
PVT1up	u87	2238	ENSG00000115282	TTC31	2	+	74490655	74491184	74490655	74490739	74491127	74491184	2238	1,1	0,0	7,4	9,2	438	50	9.28774e-10	1.6373e-07	1.0,1.0	0.082,0.186	0.866
PVT1up	u87	3331	ENSG00000173821	RNF213	17	+	80388611	80389367	80388611	80388689	80389172	80389367	3331	1,1	0,0	6,8	9,3	533	50	1.01434e-09	1.66893e-07	1.0,1.0	0.059,0.2	0.871
PVT1up	u87	2302	ENSG00000111321	LTBR	12	+	6385021	6385379	6385021	6385147	6385226	6385379	2302	1,3	0,0	2,0	8,4	129	50	1.28833e-09	1.98725e-07	1.0,1.0	0.088,0.0	0.956
PVT1up	u87	176	ENSG00000167604	NFKBID	19	-	35896725	35897058	35896725	35896831	35896912	35897058	176	1,1	0,0	1,0	2,2	131	50	1.43356e-09	2.08119e-07	1.0,1.0	0.16,0.0	0.92
PVT1up	u87	3953	ENSG00000166987	MBD6	12	+	57524028	57524416	57524028	57524092	57524279	57524416	3953	1,1	0,0	1,0	3,1	237	50	4.42691e-09	5.75032e-07	1.0,1.0	0.066,0.0	0.967
PVT1up	u87	748	ENSG00000234741	GAS5	1	-	173864256	173864506	173864256	173864304	173864483	173864506	748	21,39	88,77	101,94	68,95	229	50	4.26339e-09	5.75032e-07	0.05,0.1	0.245,0.178	-0.136
PVT1up	u87	3955	ENSG00000006282	SPATA20	17	+	50550707	50551190	50550707	50550917	50550997	50551190	3955	1,1	0,0	2,0	4,12	130	50	4.71476e-09	5.81802e-07	1.0,1.0	0.161,0.0	0.919
PVT1up	u87	2928	ENSG00000112531	QKI	6	+	163563419	163570145	163563419	163563719	163565945	163570145	2928	10,3	0,0	53,25	2,3	2276	50	6.90497e-09	8.11498e-07	1.0,1.0	0.368,0.155	0.738
PVT1up	u87	3486	ENSG00000111364	DDX55	12	+	123607431	123608829	123607431	123607662	123608679	123608829	3486	3,3	0,0	6,7	3,2	1067	50	1.23848e-08	1.32895e-06	1.0,1.0	0.086,0.141	0.887
PVT1up	u87	732	ENSG00000167967	E4F1	16	+	2229569	2232364	2229569	2229675	2232170	2232364	732	5,4	0,0	16,19	3,1	2545	50	1.20351e-08	1.32895e-06	1.0,1.0	0.095,0.272	0.817
PVT1up	u87	2267	ENSG00000131470	PSMC3IP	17	-	42573477	42574210	42573477	42573623	42574195	42574210	2267	5,14	0,0	21,29	7,2	622	50	1.65357e-08	1.6324e-06	1.0,1.0	0.194,0.538	0.634
PVT1up	u87	2696	ENSG00000172269	DPAGT1	11	-	119101017	119101860	119101017	119101138	119101494	119101860	2696	1,1	0,0	3,2	5,3	406	50	1.6168e-08	1.6324e-06	1.0,1.0	0.069,0.076	0.927
PVT1up	u87	3876	ENSG00000125457	MIF4GD	17	-	75267745	75268192	75267745	75267901	75268082	75268192	3876	3,1	0,0	1,8	3,2	231	50	2.9083e-08	2.76065e-06	1.0,1.0	0.067,0.464	0.734
PVT1up	u87	4971	ENSG00000198830	HMGN2	1	+	26473482	26474135	26473482	26473732	26474084	26474135	4971	11,23	0,0	75,55	102,9	402	50	3.12316e-08	2.8548e-06	1.0,1.0	0.084,0.432	0.742
PVT1up	u87	167	ENSG00000174021	GNG5	1	-	84506010	84506565	84506010	84506301	84506435	84506565	167	1,2	0,0	2,1	6,5	184	50	3.75936e-08	3.31361e-06	1.0,1.0	0.083,0.052	0.932
PVT1up	u87	4436	ENSG00000214655	ZSWIM8	10	+	73794146	73794639	73794146	73794330	73794555	73794639	4436	2,6	0,0	7,7	5,1	275	50	4.27898e-08	3.52017e-06	1.0,1.0	0.203,0.56	0.618
PVT1up	u87	5518	ENSG00000181513	ACBD4	17	+	45136107	45136776	45136107	45136232	45136499	45136776	5518	3,2	0,0	5,0	2,2	317	50	4.16674e-08	3.52017e-06	1.0,1.0	0.283,0.0	0.859
PVT1up	u87	3115	ENSG00000213199	ASIC3	7	+	151052165	151052474	151052165	151052237	151052415	151052474	3115	4,5	4,4	5,4	0,0	228	50	5.05832e-08	3.82067e-06	0.18,0.215	1.0,1.0	-0.802
PVT1up	u87	3332	ENSG00000173821	RNF213	17	+	80381546	80383070	80381546	80381727	80382978	80383070	3332	1,5	0,0	15,17	3,3	1301	50	4.95074e-08	3.82067e-06	1.0,1.0	0.161,0.179	0.83
PVT1up	u87	4391	ENSG00000003756	RBM5	3	+	50100531	50103166	50100531	50100605	50103082	50103166	4391	1,11	0,0	152,65	4,3	2527	50	5.10868e-08	3.82067e-06	1.0,1.0	0.429,0.3	0.635
PVT1up	u87	3898	ENSG00000171163	ZNF692	1	-	248855557	248855946	248855557	248855635	248855724	248855946	3898	9,7	0,0	6,17	7,11	139	50	9.99866e-08	7.25785e-06	1.0,1.0	0.236,0.357	0.704
PVT1up	u87	5706	ENSG00000198270	TMEM116	12	-	111933885	111936830	111933885	111934030	111936691	111936830	5706	2,2	0,0	13,5	4,6	2711	50	1.13998e-07	8.03849e-06	1.0,1.0	0.057,0.015	0.964
PVT1up	u87	2106	ENSG00000159640	ACE	17	+	63496797	63498380	63496797	63496985	63497136	63498380	2106	1,4	1,4	2,6	0,0	201	50	1.3396e-07	9.18373e-06	0.199,0.199	1.0,1.0	-0.801
PVT1up	u87	1388	ENSG00000131143	COX4I1	16	+	85804936	85805864	85804936	85805104	85805732	85805864	1388	22,27	193131	59,64	108168	678	50	1.49159e-07	9.70699e-06	0.008,0.015	0.039,0.027	-0.022
PVT1up	u87	4558	ENSG00000139613	SMARCC2	12	-	56180976	56181597	56180976	56181101	56181481	56181597	4558	7,2	0,0	6,11	10,5	430	50	1.49459e-07	9.70699e-06	1.0,1.0	0.065,0.204	0.865
PVT1up	u87	983	ENSG00000167526	RPL13	16	+	89561226	89561751	89561226	89561368	89561577	89561751	983	30,48	725440	58,89	345529	259	50	2.98558e-07	1.88934e-05	0.008,0.021	0.031,0.031	-0.017
PVT1up	u87	2256	ENSG00000120549	KIAA1217	10	+	24544980	24547843	24544980	24545103	24545826	24547843	2256	16,10	0,0	31,29	8,5	773	50	3.46881e-07	2.14026e-05	1.0,1.0	0.2,0.273	0.763
PVT1up	u87	750	ENSG00000234741	GAS5	1	-	173866527	173866796	173866527	173866567	173866760	173866796	750	3,7	59,85	40,30	99115	243	50	4.62368e-07	2.78323e-05	0.01,0.017	0.077,0.051	-0.051
PVT1up	u87	269	ENSG00000013441	CLK1	2	-	200859679	200861466	200859679	200859746	200861237	200861466	269	4,10	0,0	82,44	4,3	1541	50	4.94666e-07	2.85028e-05	1.0,1.0	0.399,0.322	0.639
PVT1up	u87	3860	ENSG00000141503	MINK1	17	+	4889646	4890735	4889646	4889763	4890516	4890735	3860	1,3	0,0	18,4	2,2	803	50	4.96605e-07	2.85028e-05	1.0,1.0	0.359,0.111	0.765
PVT1up	u87	758	ENSG00000104231	ZFAND1	8	-	81714803	81715114	81714803	81714895	81714986	81715114	758	1,5	0,1	0,1	9,14	141	50	5.29305e-07	2.96892e-05	1.0,0.639	0.0,0.025	0.807
PVT1up	u87	1108	ENSG00000100395	L3MBTL2	22	+	41217122	41219536	41217122	41217202	41219418	41219536	1108	1,2	0,0	1,2	3,0	2266	50	5.68423e-07	3.11749e-05	1.0,1.0	0.007,1.0	0.497
PVT1up	u87	331	ENSG00000168701	TMEM208	16	+	67228494	67228881	67228494	67228657	67228796	67228881	331	0,0	6,4	9,5	4,2	189	50	6.24848e-07	3.35244e-05	0.0,0.0	0.373,0.398	-0.386
PVT1up	u87	4878	ENSG00000182199	SHMT2	12	+	57230802	57231913	57230802	57231000	57231712	57231913	4878	1,13	0,0	47,53	3,5	762	50	6.94158e-07	3.64507e-05	1.0,1.0	0.507,0.41	0.541
PVT1up	u87	4606	ENSG00000158863	FAM160B2	8	+	22101707	22102315	22101707	22101851	22102174	22102315	4606	17,9	0,0	21,18	4,2	373	50	8.71005e-07	4.47842e-05	1.0,1.0	0.413,0.547	0.52
PVT1up	u87	2686	ENSG00000167302	ENTHD2	17	-	81236979	81237459	81236979	81237071	81237386	81237459	2686	2,1	0,0	5,5	1,3	365	50	9.52967e-07	4.79984e-05	1.0,1.0	0.407,0.186	0.704
PVT1up	u87	3510	ENSG00000213983	AP1G2	14	-	23565605	23566160	23565605	23565701	23565815	23566160	3510	1,1	0,0	11,6	2,4	164	50	1.01701e-06	5.01994e-05	1.0,1.0	0.626,0.314	0.53
PVT1up	u87	5695	ENSG00000092841	MYL6	12	+	56159586	56160148	56159586	56159622	56160024	56160148	5695	51456212	0,0	70987863	455,1	452	50	1.36158e-06	6.58896e-05	1.0,1.0	0.633,0.999	0.184
PVT1up	u87	5818	ENSG00000141562	NARF	17	+	82483715	82484950	82483715	82483779	82484812	82484950	5818	9,18	20,22	57,78	30,21	1083	50	1.51379e-06	7.18469e-05	0.02,0.036	0.081,0.146	-0.085
PVT1up	u87	2891	ENSG00000166471	TMEM41B	11	-	9280653	9283593	9280653	9281041	9283370	9283593	2891	19,31	0,0	278154	3,4	2379	50	1.62646e-06	7.5738e-05	1.0,1.0	0.661,0.447	0.446
PVT1up	u87	4129	ENSG00000100242	SUN2	22	-	38740266	38741050	38740266	38740432	38741006	38741050	4129	5,5	0,0	27,23	29,32	624	50	1.74593e-06	7.97955e-05	1.0,1.0	0.069,0.054	0.939
PVT1up	u87	1538	ENSG00000196628	TCF4	18	-	55228846	55232671	55228846	55229076	55232508	55232671	1538	2,2	0,0	4,6	4,0	3482	50	1.8845e-06	8.45627e-05	1.0,1.0	0.014,1.0	0.493
PVT1up	u87	1316	ENSG00000123737	EXOSC9	4	+	121813865	121816447	121813865	121814047	121816368	121816447	1316	27,28	22,15	115,92	12,22	2371	50	2.20294e-06	9.70868e-05	0.025,0.038	0.168,0.081	-0.093
PVT1up	u87	4584	ENSG00000120889	TNFRSF10B	8	-	23028330	23028602	23028330	23028441	23028528	23028602	4584	0,0	1,2	32,20	7,7	137	50	3.12576e-06	0.00013534	0.0,0.0	0.625,0.51	-0.568
PVT1up	u87	2500	ENSG00000115524	SF3B1	2	-	197418795	197420542	197418795	197418951	197420427	197420542	2500	3,1	3,0	42,26	0,0	1526	50	3.87789e-06	0.000165011	0.032,1.0	1.0,1.0	-0.484
PVT1up	u87	2938	ENSG00000112096	SOD2	6	-	159679063	159682638	159679063	159679298	159682473	159682638	2938	175226	15,17	14681055	7,21	3225	50	5.59897e-06	0.000234208	0.153,0.171	0.765,0.438	-0.44
PVT1up	u87	129	ENSG00000237765	FAM200B	4	+	15686235	15687148	15686235	15686462	15687000	15687148	129	94,70	0,0	73,78	4,3	588	50	6.91763e-06	0.000281795	1.0,1.0	0.608,0.689	0.352
PVT1up	u87	3248	ENSG00000088970	KIZ	20	+	21244244	21246622	21244244	21244288	21246478	21246622	3248	7,7	7,0	25,13	0,0	2240	50	6.96495e-06	0.000281795	0.022,1.0	1.0,1.0	-0.489
PVT1up	u87	2087	ENSG00000197070	ARRDC1	9	+	137612895	137613510	137612895	137613006	137613459	137613510	2087	1,7	0,0	30,26	4,1	503	50	8.79748e-06	0.000344638	1.0,1.0	0.427,0.721	0.426
PVT1up	u87	2852	ENSG00000100201	DDX17	22	-	38487878	38492115	38487878	38488115	38492055	38492115	2852	26,31	0,0	562246	7,5	3990	50	8.74979e-06	0.000344638	1.0,1.0	0.502,0.381	0.558
PVT1up	u87	5777	ENSG00000177082	WDR73	15	-	84645470	84646348	84645470	84645836	84645972	84646348	5777	1,1	0,0	15,7	5,2	186	50	9.05696e-06	0.000349259	1.0,1.0	0.446,0.485	0.534
PVT1up	u87	1275	ENSG00000129084	PSMA1	11	-	14513816	14514491	14513816	14513887	14514402	14514491	1275	2,2	12,37	90,36	135118	565	50	9.48589e-06	0.000360172	0.015,0.005	0.056,0.026	-0.031
PVT1up	u87	1932	ENSG00000234456	MAGI2-AS3	7	+	79458846	79459640	79458846	79458999	79459535	79459640	1932	1,4	0,0	0,2	3,0	586	50	1.00663e-05	0.0003708	1.0,1.0	0.0,1.0	0.5
PVT1up	u87	4999	ENSG00000132382	MYBBP1A	17	-	4538901	4539967	4538901	4538975	4539438	4539967	4999	198157	8,4	91109	0,0	513	50	9.9353e-06	0.0003708	0.707,0.793	1.0,1.0	-0.25
PVT1up	u87	4710	ENSG00000054356	PTPRN	2	-	219294974	219296345	219294974	219295141	219296225	219296345	4710	28,33	31,52	142120	70,68	1134	50	1.06499e-05	0.000386528	0.038,0.027	0.082,0.072	-0.044
PVT1up	u87	14	ENSG00000179222	MAGED1	X	+	51901552	51902354	51901552	51901938	51902145	51902354	14	24,51	657519	38,39	217279	257	50	1.10726e-05	0.000396045	0.007,0.019	0.033,0.026	-0.017
PVT1up	u87	106	ENSG00000131899	LLGL1	17	+	18235469	18236760	18235469	18235537	18236606	18236760	106	7,2	0,0	12,12	12,12	1119	50	1.19517e-05	0.000421384	1.0,1.0	0.043,0.043	0.957
PVT1up	u87	4416	ENSG00000161999	JMJD8	16	-	683321	683598	683321	683441	683529	683598	4416	0,0	1,7	10,2	8,2	138	50	1.24461e-05	0.000426625	0.0,0.0	0.312,0.266	-0.289
PVT1up	u87	833	ENSG00000149179	C11orf49	11	+	47161126	47162247	47161126	47161190	47161445	47162247	833	2,14	0,0	19,28	3,3	305	50	1.23285e-05	0.000426625	1.0,1.0	0.509,0.605	0.443
PVT1up	u87	3960	ENSG00000082068	WDR70	5	+	37721114	37725050	37721114	37721215	37724933	37725050	3960	3,7	0,0	20,15	1,1	3768	50	1.41189e-05	0.000477334	1.0,1.0	0.21,0.166	0.812
PVT1up	u87	352	ENSG00000132323	ILKAP	2	-	238194274	238194870	238194274	238194331	238194804	238194870	352	3,1	0,0	4,4	17,13	523	50	1.47907e-05	0.000493289	1.0,1.0	0.022,0.029	0.975
PVT1up	u87	2109	ENSG00000076706	MCAM	11	-	119312769	119314576	119312769	119312949	119314488	119314576	2109	2,1	0,0	7,0	12,5	1589	50	1.50847e-05	0.000496388	1.0,1.0	0.018,0.0	0.991
PVT1up	u87	4196	ENSG00000105135	ILVBL	19	-	15116000	15116321	15116000	15116071	15116151	15116321	4196	0,1	9,4	8,4	5,3	130	50	1.535e-05	0.00049847	0.0,0.088	0.381,0.339	-0.316
PVT1up	u87	5023	ENSG00000196262	PPIA	7	+	44799391	44799874	44799391	44799480	44799701	44799874	5023	2,1	0,0	15,14	436,0	271	50	1.57769e-05	0.000505681	1.0,1.0	0.006,1.0	0.497
PVT1up	u87	4173	ENSG00000127603	MACF1	1	+	39484600	39486987	39484600	39484730	39485537	39486987	4173	5,6	0,0	33,18	17,11	857	50	1.77324e-05	0.000561071	1.0,1.0	0.102,0.087	0.905
PVT1up	u87	3518	ENSG00000172732	MUS81	11	+	65864719	65865145	65864719	65864815	65865114	65865145	3518	14,23	0,0	78,64	7,5	349	50	1.87537e-05	0.000585874	1.0,1.0	0.615,0.647	0.369
PVT1up	u87	1520	ENSG00000110719	TCIRG1	11	+	68042945	68043497	68042945	68043031	68043370	68043497	1520	33,43	0,0	331234	11,18	389	50	2.13803e-05	0.000659584	1.0,1.0	0.795,0.626	0.289
PVT1up	u87	4198	ENSG00000105341	ATP5SL	19	-	41431318	41433434	41431318	41432408	41433271	41433434	4198	12,7	0,0	81,52	7,10	913	50	2.24075e-05	0.000677241	1.0,1.0	0.388,0.222	0.695
PVT1up	u87	5851	ENSG00000165792	METTL17	14	+	20993117	20994063	20993117	20993191	20993968	20994063	5851	0,0	6,11	26,13	20,20	827	50	2.25015e-05	0.000677241	0.0,0.0	0.073,0.038	-0.055
PVT1up	u87	3493	ENSG00000140474	ULK3	15	-	74840233	74840641	74840233	74840316	74840497	74840641	3493	1,4	0,0	19,17	13,5	231	50	2.44749e-05	0.000727759	1.0,1.0	0.24,0.424	0.668
PVT1up	u87	2577	ENSG00000140983	RHOT2	16	+	670891	671203	670891	671000	671082	671203	2577	2,1	0,0	13,7	4,2	132	50	2.54216e-05	0.000746909	1.0,1.0	0.552,0.57	0.439
PVT1up	u87	2118	ENSG00000137752	CASP1	11	-	105025507	105026356	105025507	105025600	105026225	105026356	2118	1,2	3,0	3,3	0,0	675	50	2.71905e-05	0.000789484	0.024,1.0	1.0,1.0	-0.488
PVT1up	u87	5789	ENSG00000154277	UCHL1	4	+	41257114	41257737	41257114	41257126	41257608	41257737	5789	5,23	11,28	149145	73,63	532	50	2.93022e-05	0.000840905	0.041,0.072	0.161,0.178	-0.113
PVT1up	u87	406	ENSG00000144021	CIAO1	2	+	96268456	96269355	96268456	96268658	96269267	96269355	406	4,14	17,15	76,52	25,35	659	50	3.19897e-05	0.000907478	0.018,0.066	0.187,0.101	-0.102
PVT1up	u87	4008	ENSG00000161960	EIF4A1	17	+	7577826	7578244	7577826	7577916	7578226	7578244	4008	586481	0,20	553542	39,38	360	50	3.39674e-05	0.000952632	1.0,0.77	0.663,0.665	0.221
PVT1up	u87	1957	ENSG00000103168	TAF1C	16	-	84180169	84181186	84180169	84180344	84181042	84181186	1957	1,5	0,0	32,23	9,7	748	50	3.49566e-05	0.000969357	1.0,1.0	0.192,0.18	0.814
PVT1up	u87	306	ENSG00000142784	WDTC1	1	+	27303620	27305193	27303620	27303795	27305000	27305193	306	2,1	0,0	16,12	10,5	1255	50	3.71814e-05	0.00101043	1.0,1.0	0.06,0.087	0.926
PVT1up	u87	62	ENSG00000110844	PRPF40B	12	+	49642234	49642675	49642234	49642372	49642579	49642675	62	2,4	0,0	39,32	3,4	257	50	3.72566e-05	0.00101043	1.0,1.0	0.717,0.609	0.337
PVT1up	u87	956	ENSG00000162004	CCDC78	16	-	722921	723936	722921	723161	723856	723936	956	0,3	2,0	1,2	0,0	745	50	3.91053e-05	0.00104904	0.0,1.0	1.0,1.0	-0.5
PVT1up	u87	4806	ENSG00000100650	SRSF5	14	+	69769181	69770540	69769181	69769251	69769510	69770540	4806	17,22	0,0	115,96	14,4	309	50	4.10245e-05	0.00108869	1.0,1.0	0.571,0.795	0.317
PVT1up	u87	2286	ENSG00000105821	DNAJC2	7	-	103322510	103322794	103322510	103322632	103322702	103322794	2286	0,0	9,3	7,4	11,7	120	50	4.95214e-05	0.00129751	0.0,0.0	0.21,0.192	-0.201
PVT1up	u87	4979	ENSG00000173812	EIF1	17	+	41689777	41690189	41689777	41689941	41690087	41690189	4979	1,4	193180	24,27	214318	196	50	4.99446e-05	0.00129751	0.001,0.006	0.028,0.021	-0.021
PVT1up	u87	4614	ENSG00000135451	TROAP	12	+	49330144	49331407	49330144	49330943	49331213	49331407	4614	42,19	0,1	62,67	6,18	320	50	5.20098e-05	0.00133708	1.0,0.748	0.618,0.368	0.381
PVT1up	u87	5228	ENSG00000149136	SSRP1	11	-	57328296	57330138	57328296	57328426	57330092	57330138	5228	11,6	2,3	5,11	44,41	1716	50	5.54661e-05	0.00141124	0.138,0.055	0.003,0.008	0.091
PVT1up	u87	170	ENSG00000094631	HDAC6	X	+	48818040	48818412	48818040	48818109	48818219	48818412	170	1,1	0,0	1,0	1,1	160	50	6.3439e-05	0.00159763	1.0,1.0	0.238,0.0	0.881
PVT1up	u87	5175	ENSG00000160972	PPP1R16A	8	+	144500266	144500612	144500266	144500391	144500486	144500612	5175	2,3	2,6	8,12	1,1	145	50	6.94477e-05	0.00173128	0.256,0.147	0.734,0.805	-0.568
PVT1up	u87	5494	ENSG00000109133	TMEM33	4	+	41935128	41935529	41935128	41935262	41935466	41935529	5494	1,1	0,0	52,33	7,5	254	50	7.28794e-05	0.00179866	1.0,1.0	0.594,0.565	0.421
PVT1up	u87	1441	ENSG00000174996	KLC2	11	+	66266432	66267859	66266432	66266490	66266872	66267859	1441	0,0	7,4	17,23	27,27	432	50	7.8041e-05	0.00190698	0.0,0.0	0.068,0.09	-0.079
PVT1up	u87	2502	ENSG00000136908	DPM2	9	-	127936552	127937523	127936552	127936655	127937433	127937523	2502	24,38	24,32	162126	53,54	828	50	0.000107443	0.0025997	0.057,0.067	0.156,0.124	-0.078
PVT1up	u87	1835	ENSG00000213930	GALT	9	+	34647491	34647961	34647491	34647705	34647831	34647961	1835	0,1	1,1	11,11	1,2	176	50	0.000140193	0.0033269	0.0,0.221	0.758,0.61	-0.573
PVT1up	u87	25	ENSG00000099875	MKNK2	19	-	2042606	2042870	2042606	2042662	2042765	2042870	25	0,0	1,6	18,11	23,30	153	50	0.00013954	0.0033269	0.0,0.0	0.204,0.107	-0.155
PVT1up	u87	3461	ENSG00000119760	SUPT7L	2	-	27660983	27662281	27660983	27661388	27662178	27662281	3461	1,3	0,0	86,48	14,4	840	50	0.000155094	0.00364545	1.0,1.0	0.268,0.417	0.657
PVT1up	u87	267	ENSG00000013441	CLK1	2	-	200856890	200857884	200856890	200856985	200857717	200857884	267	1,1	0,0	28,15	10,7	782	50	0.000160191	0.00372974	1.0,1.0	0.152,0.121	0.863
PVT1up	u87	2874	ENSG00000100038	TOP3B	22	-	21959131	21959736	21959131	21959232	21959586	21959736	2874	0,0	2,1	15,9	6,8	404	50	0.00016563	0.00382033	0.0,0.0	0.236,0.122	-0.179
PVT1up	u87	292	ENSG00000129657	SEC14L1	17	+	77213917	77216802	77213917	77214019	77216548	77216802	292	100108	0,0	364261	4,1	2579	50	0.000173959	0.00397529	1.0,1.0	0.638,0.835	0.264
PVT1up	u87	4043	ENSG00000115307	AUP1	2	-	74529131	74529499	74529131	74529282	74529361	74529499	4043	0,0	6,11	10,10	30,39	129	50	0.000199501	0.00451715	0.0,0.0	0.114,0.09	-0.102
PVT1up	u87	5734	ENSG00000142046	TMEM91	19	+	41382771	41384083	41382771	41382921	41383560	41384083	5734	26,25	0,0	35,32	3,1	689	50	0.000208361	0.00467486	1.0,1.0	0.458,0.699	0.421
PVT1up	u87	751	ENSG00000234741	GAS5	1	-	173864483	173864704	173864483	173864506	173864674	173864704	751	67,78	85,63	167163	63,98	218	50	0.000211391	0.00470011	0.153,0.221	0.378,0.276	-0.14
PVT1up	u87	4256	ENSG00000115355	CCDC88A	2	-	55295596	55296056	55295596	55295727	55295949	55296056	4256	2,6	0,0	38,27	1,4	272	50	0.000214519	0.00472708	1.0,1.0	0.875,0.554	0.285
PVT1up	u87	1639	ENSG00000173818	ENDOV	17	+	80429772	80430343	80429772	80429831	80430040	80430343	1639	36,41	9,7	62,54	2,2	259	50	0.000221203	0.00483123	0.436,0.531	0.857,0.839	-0.364
PVT1up	u87	4913	ENSG00000071894	CPSF1	8	-	144394233	144394555	144394233	144394300	144394378	144394555	4913	0,1	21,18	5,9	25,26	128	50	0.000229964	0.00497851	0.0,0.021	0.072,0.119	-0.085
PVT1up	u87	1199	ENSG00000102316	MAGED2	X	+	54815247	54816007	54815247	54815690	54815880	54816007	1199	100,82	252162	86,72	90,99	240	50	0.000259146	0.00553308	0.076,0.095	0.166,0.132	-0.064
PVT1up	u87	4082	ENSG00000114867	EIF4G1	3	+	184331265	184331606	184331265	184331364	184331471	184331606	4082	2,4	30,70	35,25	127155	157	50	0.000260064	0.00553308	0.021,0.018	0.081,0.049	-0.045
PVT1up	u87	1200	ENSG00000073605	GSDMB	17	-	39906110	39906987	39906110	39906271	39906960	39906987	1200	1,3	2,0	6,3	0,0	739	50	0.000268848	0.00562302	0.033,1.0	1.0,1.0	-0.484
PVT1up	u87	5262	ENSG00000168067	MAP4K2	11	-	64792171	64792422	64792171	64792275	64792363	64792422	5262	0,0	1,1	2,6	5,2	138	50	0.000268429	0.00562302	0.0,0.0	0.127,0.521	-0.324
PVT1up	u87	4330	ENSG00000114021	NIT2	3	+	100345584	100346255	100345584	100345678	100346180	100346255	4330	4,17	21,16	79,52	36,43	552	50	0.000284708	0.0059047	0.017,0.088	0.166,0.099	-0.08
PVT1up	u87	4991	ENSG00000123374	CDK2	12	+	55966830	55967934	55966830	55967124	55967856	55967934	4991	2,1	0,0	26,25	13,7	782	50	0.000306038	0.00629418	1.0,1.0	0.113,0.186	0.851
PVT1up	u87	3117	ENSG00000087088	BAX	19	+	48960809	48961798	48960809	48960914	48961531	48961798	3117	207167	134116	333343	137129	667	50	0.000310081	0.00632462	0.104,0.097	0.154,0.166	-0.059
PVT1up	u87	2361	ENSG00000006744	ELAC2	17	-	13002273	13002579	13002273	13002359	13002440	13002579	2361	0,0	5,4	3,12	19,15	131	50	0.000320657	0.00648673	0.0,0.0	0.057,0.234	-0.146
PVT1up	u87	1158	ENSG00000123349	PFDN5	12	+	53295838	53296275	53295838	53295941	53296243	53296275	1158	52,51	68,69	130112	65,95	352	50	0.000329793	0.00656395	0.098,0.095	0.221,0.143	-0.085
PVT1up	u87	2241	ENSG00000160948	VPS28	8	-	144424945	144425772	144424945	144425051	144425682	144425772	2241	7,17	34,35	53,39	48,52	681	50	0.000328779	0.00656395	0.015,0.034	0.075,0.052	-0.039
PVT1up	u87	2134	ENSG00000128159	TUBGCP6	22	-	50219956	50221874	50219956	50220015	50220250	50221874	2134	6,13	0,0	27,34	2,3	285	50	0.000342772	0.00676769	1.0,1.0	0.703,0.665	0.316
PVT1up	u87	4566	ENSG00000155363	MOV10	1	+	112698286	112698789	112698286	112698478	112698714	112698789	4566	2,8	11,16	38,22	20,22	286	50	0.000417598	0.00817961	0.031,0.08	0.249,0.149	-0.144
PVT1up	u87	4168	ENSG00000129667	RHBDF2	17	-	76472685	76473105	76472685	76472839	76473004	76473105	4168	7,2	0,1	3,0	2,4	215	50	0.00042673	0.00829268	1.0,0.317	0.259,0.0	0.529
PVT1up	u87	1725	ENSG00000178149	DALRD3	3	-	49015818	49016086	49015818	49015872	49015972	49016086	1725	376168	13,20	139163	27,29	150	50	0.000459427	0.00885833	0.906,0.737	0.632,0.652	0.179
PVT1up	u87	1786	ENSG00000170037	CNTROB	17	+	7948486	7949137	7948486	7948619	7949084	7949137	1786	11,4	28,8	16,18	12,7	515	50	0.000466345	0.00892201	0.037,0.046	0.115,0.2	-0.116
PVT1up	u87	5115	ENSG00000165280	VCP	9	-	35062002	35062350	35062002	35062138	35062216	35062350	5115	0,0	6,22	26,8	112,94	128	50	0.000507936	0.00964297	0.0,0.0	0.083,0.032	-0.058
PVT1up	u87	4568	ENSG00000155363	MOV10	1	+	112698286	112699810	112698286	112698789	112699684	112699810	4568	7,22	4,15	56,46	7,10	945	50	0.000517232	0.00974449	0.085,0.072	0.297,0.196	-0.168
RP11-734K2.4	u87	4009	ENSG00000161960	EIF4A1	17	+	7577826	7578244	7577826	7577916	7578226	7578244	4009	332544	0,1	553542	39,38	360	50	0	0	1.0,0.987	0.663,0.665	0.33
RP11-734K2.4	u87	4214	ENSG00000073060	SCARB1	12	-	124782682	124786503	124782682	124782811	124786356	124786503	4214	9,15	0,0	9,18	4,1	3595	50	5.37126e-13	7.364e-10	1.0,1.0	0.03,0.2	0.885
RP11-734K2.4	u87	2979	ENSG00000142920	AZIN2	1	+	33117901	33120530	33117901	33118116	33120043	33120530	2979	5,13	0,0	26,18	6,2	1977	50	8.59082e-11	7.85201e-08	1.0,1.0	0.099,0.185	0.858
RP11-734K2.4	u87	188	ENSG00000223756	TSSC2	11	+	3406498	3407697	3406498	3406715	3407621	3407697	188	0,0	3,1	1,1	0,0	956	50	6.00792e-10	3.84805e-07	0.0,0.0	1.0,1.0	-1
RP11-734K2.4	u87	4900	ENSG00000168970	JMJD7-PLA2G4B	15	+	41836474	41836940	41836474	41836551	41836780	41836940	4900	1,1	0,0	0,2	2,2	279	50	7.01686e-10	3.84805e-07	1.0,1.0	0.0,0.152	0.924
RP11-734K2.4	u87	1341	ENSG00000129933	MAU2	19	+	19344848	19345369	19344848	19344926	19345303	19345369	1341	3,2	0,0	0,0	1,1	427	50	2.45433e-09	9.61394e-07	1.0,1.0	0.0,0.0	1
RP11-734K2.4	u87	3620	ENSG00000099622	CIRBP	19	+	1271139	1271632	1271139	1271467	1271550	1271632	3620	1,6	0,0	1,3	3,3	133	50	2.36385e-09	9.61394e-07	1.0,1.0	0.111,0.273	0.808
RP11-734K2.4	u87	1775	ENSG00000070404	FSTL3	19	+	681332	681771	681332	681560	681649	681771	1775	0,0	6,3	1,1	0,0	139	50	3.97814e-09	1.01495e-06	0.0,0.0	1.0,1.0	-1
RP11-734K2.4	u87	3375	ENSG00000197530	MIB2	1	+	1625545	1626754	1625545	1625653	1626649	1626754	3375	18,19	0,0	41,32	4,6	1046	50	3.39147e-09	1.01495e-06	1.0,1.0	0.329,0.203	0.734
RP11-734K2.4	u87	4595	ENSG00000138442	WDR12	2	-	202884197	202884535	202884197	202884303	202884394	202884535	4595	0,0	13,9	10,7	6,3	141	50	4.07164e-09	1.01495e-06	0.0,0.0	0.371,0.453	-0.412
RP11-734K2.4	u87	5516	ENSG00000181513	ACBD4	17	+	45136499	45136776	45136499	45136620	45136691	45136776	5516	1,1	0,0	0,0	6,2	121	50	3.4824e-09	1.01495e-06	1.0,1.0	0.0,0.0	1
RP11-734K2.4	u87	734	ENSG00000167967	E4F1	16	+	2229569	2232364	2229569	2229675	2232170	2232364	734	8,18	0,0	16,19	3,1	2545	50	1.19946e-08	2.74077e-06	1.0,1.0	0.095,0.272	0.817
RP11-734K2.4	u87	5460	ENSG00000168096	ANKS3	16	-	4701433	4702242	4701433	4701543	4702101	4702242	5460	1,1	0,0	2,2	3,6	608	50	1.50794e-08	3.18059e-06	1.0,1.0	0.052,0.027	0.961
RP11-734K2.4	u87	3878	ENSG00000125457	MIF4GD	17	-	75267745	75268192	75267745	75267901	75268082	75268192	3878	4,2	0,0	1,8	3,2	231	50	2.90614e-08	5.69188e-06	1.0,1.0	0.067,0.464	0.734
RP11-734K2.4	u87	172	ENSG00000094631	HDAC6	X	+	48814961	48815490	48814961	48815051	48815383	48815490	172	7,4	0,0	7,5	4,3	382	50	3.76863e-08	6.88906e-06	1.0,1.0	0.186,0.179	0.818
RP11-734K2.4	u87	271	ENSG00000013441	CLK1	2	-	200859679	200861466	200859679	200859746	200861237	200861466	271	98198	0,0	82,44	4,3	1541	50	4.03409e-08	6.91343e-06	1.0,1.0	0.399,0.322	0.639
RP11-734K2.4	u87	3253	ENSG00000203780	FANK1	10	+	126009053	126009592	126009053	126009131	126009221	126009592	3253	2,4	0,0	2,2	3,3	140	50	1.38991e-07	2.24184e-05	1.0,1.0	0.192,0.192	0.808
RP11-734K2.4	u87	4154	ENSG00000100429	HDAC10	22	-	50250770	50251385	50250770	50250905	50250973	50251385	4154	1,8	0,0	2,3	3,2	118	50	1.85529e-07	2.82622e-05	1.0,1.0	0.22,0.389	0.696
RP11-734K2.4	u87	5494	ENSG00000109133	TMEM33	4	+	41935128	41935529	41935128	41935262	41935466	41935529	5494	33,52	0,0	52,33	7,5	254	50	2.83171e-07	4.08661e-05	1.0,1.0	0.594,0.565	0.421
RP11-734K2.4	u87	63	ENSG00000110844	PRPF40B	12	+	49631859	49632880	49631859	49631925	49632854	49632880	63	3,9	0,0	13,11	1,3	979	50	3.54341e-07	4.85802e-05	1.0,1.0	0.399,0.158	0.722
RP11-734K2.4	u87	3728	ENSG00000090905	TNRC6A	16	+	24805013	24805733	24805013	24805151	24805673	24805733	3728	4,10	3,1	5,4	0,0	572	50	3.89166e-07	5.08139e-05	0.104,0.466	1.0,1.0	-0.715
RP11-734K2.4	u87	1410	ENSG00000186141	POLR3C	1	+	145826453	145826709	145826453	145826492	145826605	145826709	1410	4,7	3,7	19,9	0,1	163	50	1.316e-06	0.000164022	0.29,0.235	1.0,0.734	-0.605
RP11-734K2.4	u87	5746	ENSG00000165359	DDX26B	X	+	135569336	135573033	135569336	135569431	135572814	135573033	5746	16,36	1,2	26,6	0,0	3433	50	2.35625e-06	0.000280906	0.189,0.208	1.0,1.0	-0.801
RP11-734K2.4	u87	3031	ENSG00000139428	MMAB	12	-	109561039	109561329	109561039	109561104	109561242	109561329	3031	2,2	0,0	5,1	3,1	188	50	3.31575e-06	0.000378824	1.0,1.0	0.307,0.21	0.742
RP11-734K2.4	u87	4205	ENSG00000133794	ARNTL	11	+	13378336	13381254	13378336	13378445	13381160	13381254	4205	3,8	4,0	11,5	0,0	2765	50	3.83083e-06	0.000420166	0.013,1.0	1.0,1.0	-0.494
RP11-734K2.4	u87	835	ENSG00000149179	C11orf49	11	+	47161126	47162247	47161126	47161190	47161445	47162247	835	17,19	0,0	19,28	3,3	305	50	4.87004e-06	0.000513602	1.0,1.0	0.509,0.605	0.443
RP11-734K2.4	u87	5695	ENSG00000092841	MYL6	12	+	56159586	56160148	56159586	56159622	56160024	56160148	5695	35806571	217369	70987863	455,1	452	50	5.23618e-06	0.000531763	0.646,0.663	0.633,0.999	-0.161
RP11-734K2.4	u87	2901	ENSG00000213465	ARL2	11	+	65021720	65022184	65021720	65021888	65021970	65022184	2901	234374	0,1	415555	8,17	132	50	1.0959e-05	0.0010732	1.0,0.993	0.952,0.925	0.058
RP11-734K2.4	u87	3961	ENSG00000082068	WDR70	5	+	37721114	37725050	37721114	37721215	37724933	37725050	3961	10,25	0,0	20,15	1,1	3768	50	1.31984e-05	0.00124793	1.0,1.0	0.21,0.166	0.812
RP11-734K2.4	u87	3665	ENSG00000132341	RAN	12	+	130872583	130872920	130872583	130872629	130872835	130872920	3665	11,20	12,76	20,20	10,13	256	50	2.17194e-05	0.00198516	0.152,0.049	0.281,0.231	-0.155
RP11-734K2.4	u87	4035	ENSG00000008300	CELSR3	3	-	48641850	48642467	48641850	48642009	48642357	48642467	4035	2,4	3,2	10,14	1,0	398	50	3.07541e-05	0.0027073	0.077,0.201	0.557,1.0	-0.639
RP11-734K2.4	u87	5271	ENSG00000162650	ATXN7L2	1	+	109488846	109490128	109488846	109489100	109489929	109490128	5271	4,7	0,0	5,11	2,1	879	50	3.1595e-05	0.0027073	1.0,1.0	0.125,0.385	0.745
RP11-734K2.4	u87	4806	ENSG00000100650	SRSF5	14	+	69769181	69770540	69769181	69769251	69770466	69770540	4806	6661213	20,39	952687	56,54	1265	50	5.93327e-05	0.00493001	0.568,0.551	0.402,0.335	0.191
RP11-734K2.4	u87	1628	ENSG00000161939	RNASEK-C17orf49	17	+	7014144	7015156	7014144	7014878	7015061	7015156	1628	4,2	0,0	0,5	7,0	233	50	9.52273e-05	0.0076798	1.0,1.0	0.0,1.0	0.5
RP11-734K2.4	u87	4270	ENSG00000167103	PIP5KL1	9	-	127927152	127927331	127927152	127927208	127927296	127927331	4270	1,0	0,3	3,1	0,0	138	50	9.80897e-05	0.00768463	1.0,0.0	1.0,1.0	-0.5
RP11-734K2.4	u87	4198	ENSG00000105135	ILVBL	19	-	15116000	15116321	15116000	15116071	15116151	15116321	4198	0,2	9,6	8,4	5,3	130	50	0.000115058	0.00852676	0.0,0.114	0.381,0.339	-0.303
RP11-734K2.4	u87	5021	ENSG00000143774	GUK1	1	+	228145509	228146067	228145509	228145649	228146025	228146067	5021	16,35	0,0	16,22	2,2	426	50	0.000112342	0.00852676	1.0,1.0	0.484,0.564	0.476
RP11-734K2.4	u87	54	ENSG00000088340	FER1L4	20	-	35560122	35560638	35560122	35560364	35560539	35560638	54	11,18	1,0	43,23	11,8	225	50	0.000120622	0.00870385	0.71,1.0	0.465,0.39	0.427
RP11-734K2.4	u87	5842	ENSG00000172830	SSH3	11	+	67306837	67307113	67306837	67306962	67307041	67307113	5842	2,4	2,3	0,0	7,6	129	50	0.0001239	0.00871112	0.279,0.341	0.0,0.0	0.31
RP11-734K2.4	u87	3520	ENSG00000172732	MUS81	11	+	65864719	65865145	65864719	65864815	65865114	65865145	3520	30,55	0,1	78,64	7,5	349	50	0.000136048	0.00909864	1.0,0.887	0.615,0.647	0.313
RP11-734K2.4	u87	3521	ENSG00000146556	WASH2P	2	+	113595692	113596203	113595692	113595829	113596067	113596203	3521	1,3	0,0	6,0	0,5	288	50	0.000135718	0.00909864	1.0,1.0	1.0,0.0	0.5
MIR210HG	u87	4977	ENSG00000198830	HMGN2	1	+	26473482	26474135	26473482	26473732	26474084	26474135	4977	41,76	0,0	75,55	102,9	402	50	1.45017e-12	4.03293e-09	1.0,1.0	0.084,0.432	0.742
MIR210HG	u87	209	ENSG00000068354	TBC1D25	X	+	48558896	48559346	48558896	48559024	48559157	48559346	209	2,5	0,0	0,0	6,4	183	50	1.66867e-11	1.54685e-08	1.0,1.0	0.0,0.0	1
MIR210HG	u87	8	ENSG00000135749	PCNXL2	1	-	233217898	233218184	233217898	233217931	233218030	233218184	8	1,2	0,0	0,1	3,3	149	50	1.21676e-11	1.54685e-08	1.0,1.0	0.0,0.101	0.95
MIR210HG	u87	5835	ENSG00000019144	PHLDB1	11	+	118644071	118644691	118644071	118644174	118644646	118644691	5835	1,2	3,1	5,3	0,0	522	50	2.32133e-10	1.61391e-07	0.031,0.161	1.0,1.0	-0.904
MIR210HG	u87	5140	ENSG00000240303	ACAD11	3	-	132578795	132579558	132578795	132579056	132579491	132579558	5140	4,18	3,4	22,5	0,0	485	50	3.00562e-10	1.67173e-07	0.121,0.317	1.0,1.0	-0.781
MIR210HG	u87	4274	ENSG00000167103	PIP5KL1	9	-	127927152	127927331	127927152	127927208	127927296	127927331	4274	0,0	5,1	3,1	0,0	138	50	5.5106e-10	2.55416e-07	0.0,0.0	1.0,1.0	-1
MIR210HG	u87	385	ENSG00000186364	NUDT17	1	+	145846432	145846690	145846432	145846458	145846597	145846690	385	1,2	4,1	3,2	0,0	189	50	6.77228e-10	2.69053e-07	0.062,0.346	1.0,1.0	-0.796
MIR210HG	u87	3664	ENSG00000130803	ZNF317	19	+	9156611	9157394	9156611	9156748	9157267	9157394	3664	1,6	0,0	3,1	3,2	569	50	3.46989e-09	1.20622e-06	1.0,1.0	0.081,0.042	0.939
MIR210HG	u87	2614	ENSG00000100918	REC8	14	+	24179799	24180254	24179799	24179906	24180009	24180254	2614	8,2	3,4	2,9	0,0	153	50	9.97003e-09	3.08074e-06	0.466,0.14	1.0,1.0	-0.697
MIR210HG	u87	3337	ENSG00000173821	RNF213	17	+	80381546	80383070	80381546	80381727	80382978	80383070	3337	14,13	0,0	15,17	3,3	1301	50	2.4834e-08	6.35346e-06	1.0,1.0	0.161,0.179	0.83
MIR210HG	u87	423	ENSG00000128272	ATF4	22	+	39520563	39521671	39520563	39520751	39521353	39521671	423	16,46	55202	66,71	102,78	652	50	2.51306e-08	6.35346e-06	0.022,0.017	0.047,0.065	-0.037
MIR210HG	u87	2122	ENSG00000137752	CASP1	11	-	105025507	105026356	105025507	105025600	105026225	105026356	2122	2,2	2,1	3,3	0,0	675	50	5.49376e-08	1.27318e-05	0.069,0.129	1.0,1.0	-0.901
MIR210HG	u87	390	ENSG00000167695	FAM57A	17	+	732411	733181	732411	732769	733097	733181	390	4,8	0,0	8,8	3,4	378	50	1.01858e-07	2.17898e-05	1.0,1.0	0.261,0.209	0.765
MIR210HG	u87	5302	ENSG00000168818	STX18	4	-	4418967	4420944	4418967	4420129	4420863	4420944	5302	1,6	0,0	3,4	10,6	784	50	1.80412e-07	3.58375e-05	1.0,1.0	0.019,0.041	0.97
MIR210HG	u87	1828	ENSG00000070010	UFD1L	22	-	19450620	19454830	19450620	19450744	19454801	19454830	1828	232253	0,1	280264	14,9	4107	50	3.00367e-07	5.56881e-05	1.0,0.755	0.196,0.263	0.648
MIR210HG	u87	63	ENSG00000110844	PRPF40B	12	+	49631859	49632880	49631859	49631925	49632854	49632880	63	2,3	0,0	13,11	1,3	979	50	3.54872e-07	6.16813e-05	1.0,1.0	0.399,0.158	0.722
MIR210HG	u87	3515	ENSG00000213983	AP1G2	14	-	23565605	23566160	23565605	23565701	23565815	23566160	3515	4,3	0,0	11,6	2,4	164	50	9.5525e-07	0.000156268	1.0,1.0	0.626,0.314	0.53
MIR210HG	u87	4458	ENSG00000137504	CREBZF	11	-	85663523	85665102	85663523	85663601	85663814	85665102	4458	4,16	0,0	24,11	2,4	263	50	2.38987e-06	0.000369235	1.0,1.0	0.695,0.343	0.481
MIR210HG	u87	4717	ENSG00000165644	COMTD1	10	-	75234937	75235178	75234937	75234992	75235059	75235178	4717	4,3	3,3	1,2	0,0	117	50	2.6498e-06	0.000387847	0.363,0.299	1.0,1.0	-0.669
MIR210HG	u87	3514	ENSG00000213983	AP1G2	14	-	23561961	23562415	23561961	23562066	23562287	23562415	3514	1,1	0,0	3,7	2,2	271	50	4.027e-06	0.000542099	1.0,1.0	0.217,0.392	0.696
MIR210HG	u87	835	ENSG00000149179	C11orf49	11	+	47161126	47162247	47161126	47161190	47161445	47162247	835	13,27	0,0	19,28	3,3	305	50	4.09352e-06	0.000542099	1.0,1.0	0.509,0.605	0.443
MIR210HG	u87	3958	ENSG00000166987	MBD6	12	+	57524028	57524416	57524028	57524092	57524279	57524416	3958	3,5	0,1	1,0	3,1	237	50	4.75753e-06	0.000601395	1.0,0.513	0.066,0.0	0.723
MIR210HG	u87	370	ENSG00000070756	PABPC1	8	-	100717772	100718280	100717772	100717888	100718182	100718280	370	88304	5,15	345242	3,1	344	50	5.60461e-06	0.000677671	0.719,0.747	0.944,0.972	-0.225
MIR210HG	u87	4209	ENSG00000133794	ARNTL	11	+	13378336	13381254	13378336	13378445	13381160	13381254	4209	1,4	0,2	11,5	0,0	2765	50	7.68564e-06	0.000890573	1.0,0.035	1.0,1.0	-0.483
MIR210HG	u87	3965	ENSG00000082068	WDR70	5	+	37721114	37725050	37721114	37721215	37724933	37725050	3965	17,30	0,0	20,15	1,1	3768	50	1.27787e-05	0.00138776	1.0,1.0	0.21,0.166	0.812
MIR210HG	u87	5363	ENSG00000141279	NPEPPS	17	+	47579389	47582849	47579389	47579455	47582741	47582849	5363	4,10	3,0	13,7	0,0	3336	50	1.29744e-05	0.00138776	0.02,1.0	1.0,1.0	-0.49
MIR210HG	u87	1995	ENSG00000102977	ACD	16	-	67658927	67659613	67658927	67659079	67659536	67659613	1995	18,8	3,1	19,18	0,0	507	50	1.4767e-05	0.00151038	0.372,0.441	1.0,1.0	-0.594
MIR210HG	u87	4004	ENSG00000114745	GORASP1	3	-	39100304	39100877	39100304	39100454	39100746	39100877	4004	1,7	0,0	10,7	3,1	342	50	1.5207e-05	0.00151038	1.0,1.0	0.328,0.506	0.583
MIR210HG	u87	5238	ENSG00000108788	MLX	17	+	42569203	42569606	42569203	42569303	42569506	42569606	5238	0,2	15,14	15,10	24,14	253	50	1.7999e-05	0.00172605	0.0,0.027	0.11,0.124	-0.103
MIR210HG	u87	948	ENSG00000203896	LIME1	20	+	63737820	63738060	63737820	63737902	63737972	63738060	948	3,1	0,0	3,2	1,3	120	50	1.89058e-05	0.00175257	1.0,1.0	0.556,0.217	0.613
MIR210HG	u87	4651	ENSG00000171962	DRC3	17	+	17992764	17994418	17992764	17992911	17994298	17994418	4651	2,4	3,0	2,1	0,0	1437	50	1.97938e-05	0.0017757	0.023,1.0	1.0,1.0	-0.489
MIR210HG	u87	4015	ENSG00000161960	EIF4A1	17	+	7574259	7574678	7574259	7574308	7574547	7574678	4015	1,3	0,0	5,0	0,11	289	50	2.14122e-05	0.00186086	1.0,1.0	1.0,0.0	0.5
MIR210HG	u87	2578	ENSG00000140983	RHOT2	16	+	669552	670175	669552	669606	670122	670175	2578	0,2	7,7	10,14	9,5	566	50	3.29261e-05	0.0026491	0.0,0.025	0.089,0.198	-0.131
MIR210HG	u87	5070	ENSG00000110888	CAPRIN2	12	-	30714958	30716676	30714958	30715081	30716507	30716676	5070	19,55	3,3	99,58	1,0	1476	50	3.334e-05	0.0026491	0.177,0.383	0.77,1.0	-0.605
MIR210HG	u87	5278	ENSG00000162650	ATXN7L2	1	+	109488846	109490128	109488846	109489100	109489929	109490128	5278	1,9	0,0	5,11	2,1	879	50	3.1595e-05	0.0026491	1.0,1.0	0.125,0.385	0.745
MIR210HG	u87	5742	ENSG00000142046	TMEM91	19	+	41382771	41384083	41382771	41382921	41383714	41384083	5742	19,22	7,2	37,33	0,1	843	50	3.70724e-05	0.00286385	0.139,0.395	1.0,0.662	-0.564
MIR210HG	u87	1375	ENSG00000176986	SEC24C	10	+	73770279	73770798	73770279	73770471	73770708	73770798	1375	5,8	21,38	27,17	24,24	287	50	4.81999e-05	0.00362281	0.04,0.035	0.164,0.11	-0.1
MIR210HG	u87	1846	ENSG00000213930	GALT	9	+	34647656	34647961	34647656	34647705	34647831	34647961	1846	2,3	3,7	11,11	1,2	176	50	5.30398e-05	0.00388168	0.159,0.109	0.758,0.61	-0.55
MIR210HG	u87	2577	ENSG00000140983	RHOT2	16	+	668655	670175	668655	668699	670122	670175	2577	6,10	0,6	18,22	0,0	1473	50	7.005e-05	0.00499511	1.0,0.054	1.0,1.0	-0.473
MIR210HG	u87	4985	ENSG00000173812	EIF1	17	+	41689777	41690189	41689777	41689941	41690087	41690189	4985	5,18	325420	24,27	214318	196	50	7.64336e-05	0.00531405	0.004,0.011	0.028,0.021	-0.017
MIR210HG	u87	3517	ENSG00000163820	FYCO1	3	-	45917903	45921840	45917903	45919065	45919412	45921840	3517	15,14	3,1	27,20	0,0	397	50	7.84738e-05	0.00532282	0.386,0.638	1.0,1.0	-0.488
MIR210HG	u87	4019	ENSG00000156983	BRPF1	3	+	9745572	9745930	9745572	9745709	9745811	9745930	4019	4,3	7,4	11,7	1,1	152	50	9.13577e-05	0.00604919	0.158,0.198	0.783,0.697	-0.562
MIR210HG	u87	5536	ENSG00000073331	ALPK1	4	+	112425664	112426543	112425664	112425751	112426466	112426543	5536	2,5	0,0	1,2	2,0	765	50	0.000110081	0.00711941	1.0,1.0	0.032,1.0	0.484
MIR210HG	u87	3735	ENSG00000110497	AMBRA1	11	-	46541944	46543398	46541944	46542981	46543251	46543398	3735	4,7	0,0	4,1	6,0	320	50	0.00011427	0.0072224	1.0,1.0	0.094,1.0	0.453
MIR210HG	u87	4493	ENSG00000249115	HAUS5	19	+	35619612	35620123	35619612	35619758	35620011	35620123	4493	3,9	1,4	15,11	0,1	303	50	0.000137563	0.00850139	0.331,0.271	1.0,0.645	-0.521
MIR210HG	u87	241	ENSG00000140678	ITGAX	16	+	31360309	31361213	31360309	31360463	31361062	31361213	241	3,21	0,0	33,27	3,1	649	50	0.000170375	0.00966968	1.0,1.0	0.459,0.675	0.433
MIR210HG	u87	2905	ENSG00000213465	ARL2	11	+	65021720	65022184	65021720	65021888	65021970	65022184	2905	559452	0,6	415555	8,17	132	50	0.000170036	0.00966968	1.0,0.966	0.952,0.925	0.044
MIR210HG	u87	292	ENSG00000129657	SEC14L1	17	+	77213917	77216802	77213917	77214019	77216548	77216802	292	193336	0,0	364261	4,1	2579	50	0.000169612	0.00966968	1.0,1.0	0.638,0.835	0.264
MIR210HG	u87	751	ENSG00000234741	GAS5	1	-	173866527	173866796	173866527	173866567	173866760	173866796	751	14,41	91304	40,30	99115	243	50	0.000165131	0.00966968	0.031,0.027	0.077,0.051	-0.035
RP11-392P7.6	k562	746	ENSG00000234741	GAS5	1	-	173864483	173864704	173864483	173864506	173864674	173864704	746	309	330	914	479	217	49	2.30038e-13	5.08614e-10	0.175	0.301	-0.126
RP11-392P7.6	k562	4721	ENSG00000175061	LRRC75A-AS1	17	+	16439036	16439414	16439036	16439060	16439326	16439414	4721	88	15	39	60	315	49	5.28289e-12	5.84023e-09	0.477	0.092	0.385
RP11-392P7.6	k562	743	ENSG00000234741	GAS5	1	-	173864256	173864506	173864256	173864304	173864483	173864506	743	162	229	501	322	228	49	2.19885e-10	1.62056e-07	0.132	0.251	-0.119
RP11-392P7.6	k562	1489	ENSG00000132424	PNISR	6	-	99403828	99404702	99403828	99403882	99404602	99404702	1489	33	49	125	36	769	49	1.12701e-08	6.22955e-06	0.041	0.181	-0.14
RP11-392P7.6	k562	4903	ENSG00000071894	CPSF1	8	-	144400165	144400493	144400165	144400276	144400353	144400493	4903	0	14	12	0	126	49	6.98537e-08	3.08893e-05	0	1	-1
RP11-392P7.6	k562	249	ENSG00000163930	BAP1	3	-	52402778	52403298	52402778	52402871	52403137	52403298	249	24	9	7	32	315	49	2.24492e-06	0.000827253	0.293	0.033	0.26
RP11-392P7.6	k562	620	ENSG00000130159	ECSIT	19	-	11507701	11508048	11507701	11507850	11507990	11508048	620	9	31	34	13	189	49	2.87916e-06	0.000909403	0.07	0.404	-0.334
RP11-392P7.6	k562	5793	ENSG00000108465	CDK5RAP3	17	+	47975513	47976013	47975513	47975653	47975868	47976013	5793	50	0	54	20	264	49	6.00733e-06	0.00166028	1	0.334	0.666
RP11-392P7.6	k562	4106	ENSG00000129197	RPAIN	17	+	5425970	5428211	5425970	5426299	5428070	5428211	4106	30	2	13	16	1820	49	1.80951e-05	0.00444536	0.288	0.021	0.267
RP11-392P7.6	k562	4157	ENSG00000180979	LRRC57	15	-	42547260	42548244	42547260	42547529	42548105	42548244	4157	0	8	12	1	625	49	2.40938e-05	0.00509117	0	0.485	-0.485
RP11-392P7.6	k562	4353	ENSG00000130177	CDC16	13	+	114272183	114272675	114272183	114272481	114272563	114272675	4353	153	1	179	21	131	49	2.76319e-05	0.00509117	0.983	0.761	0.222
RP11-392P7.6	k562	742	ENSG00000234741	GAS5	1	-	173863900	173864304	173863900	173864075	173864256	173864304	742	109	436	234	540	230	49	2.68843e-05	0.00509117	0.051	0.085	-0.034
RP11-392P7.6	k562	5104	ENSG00000165280	VCP	9	-	35060312	35060923	35060312	35060525	35060800	35060923	5104	30	43	9	66	324	49	4.82446e-05	0.0082053	0.095	0.02	0.075
XLOC_026118	u87	4979	ENSG00000198830	HMGN2	1	+	26473482	26474135	26473482	26473732	26474084	26474135	4979	60,65	0,0	75,55	102,9	402	50	7.4285e-13	2.08889e-09	1.0,1.0	0.084,0.432	0.742
XLOC_026118	u87	4719	ENSG00000165644	COMTD1	10	-	75234937	75235178	75234937	75234992	75235059	75235178	4719	0,0	3,1	1,2	0,0	117	50	1.01717e-09	1.17948e-06	0.0,0.0	1.0,1.0	-1
XLOC_026118	u87	5381	ENSG00000011132	APBA3	19	-	3751188	3751553	3751188	3751329	3751433	3751553	5381	2,2	0,0	0,3	4,8	154	50	1.25833e-09	1.17948e-06	1.0,1.0	0.0,0.109	0.946
XLOC_026118	u87	2437	ENSG00000179532	DNHD1	11	+	6570008	6572027	6570008	6571423	6571635	6572027	2437	5,5	0,0	1,2	2,3	262	50	3.31557e-09	2.33085e-06	1.0,1.0	0.087,0.113	0.9
XLOC_026118	u87	2176	ENSG00000134909	ARHGAP32	11	-	128972452	128975002	128972452	128973432	128974123	128975002	2176	1,2	0,0	1,0	1,1	741	50	5.79357e-09	3.2583e-06	1.0,1.0	0.063,0.0	0.969
XLOC_026118	u87	3719	ENSG00000103253	HAGHL	16	+	728315	728604	728315	728424	728503	728604	3719	2,1	0,0	0,0	1,1	129	50	1.04745e-08	4.20775e-06	1.0,1.0	0.0,0.0	1
XLOC_026118	u87	822	ENSG00000100151	PICK1	22	+	38073772	38074451	38073772	38073823	38074306	38074451	822	23,14	0,0	20,29	5,4	533	50	9.66043e-09	4.20775e-06	1.0,1.0	0.273,0.405	0.661
XLOC_026118	u87	3099	ENSG00000177728	TMEM94	17	+	75492928	75493593	75492928	75493102	75493490	75493593	3099	18,6	4,2	29,21	0,0	438	50	7.49641e-08	2.63499e-05	0.339,0.255	1.0,1.0	-0.703
XLOC_026118	u87	3472	ENSG00000103042	SLC38A7	16	-	58675939	58676346	58675939	58676054	58676288	58676346	3472	11,4	0,0	6,8	3,2	284	50	1.75207e-07	5.47423e-05	1.0,1.0	0.26,0.413	0.663
XLOC_026118	u87	63	ENSG00000110844	PRPF40B	12	+	49631859	49632880	49631859	49631925	49632854	49632880	63	9,7	0,0	13,11	1,3	979	50	3.54039e-07	9.95556e-05	1.0,1.0	0.399,0.158	0.722
XLOC_026118	u87	5088	ENSG00000124574	ABCC10	6	+	43442969	43444010	43442969	43443159	43443932	43444010	5088	5,5	1,2	7,3	0,0	823	50	1.4254e-06	0.000364383	0.233,0.132	1.0,1.0	-0.818
XLOC_026118	u87	5691	ENSG00000072310	SREBF1	17	-	17817547	17817916	17817547	17817591	17817695	17817916	5691	12,7	4,3	9,11	0,0	154	50	1.62099e-06	0.000379852	0.493,0.431	1.0,1.0	-0.538
XLOC_026118	u87	2812	ENSG00000089280	FUS	16	+	31184938	31188357	31184938	31185179	31188324	31188357	2812	772438	0,0	770498	3,10	3195	50	1.93533e-06	0.000418628	1.0,1.0	0.801,0.438	0.38
XLOC_026118	u87	109	ENSG00000182325	FBXL6	8	-	144356989	144357502	144356989	144357121	144357438	144357502	109	43,12	0,0	39,29	5,3	367	50	2.86324e-06	0.000575103	1.0,1.0	0.515,0.568	0.459
XLOC_026118	u87	4602	ENSG00000138442	WDR12	2	-	202884197	202884535	202884197	202884303	202884394	202884535	4602	1,2	17,8	10,7	6,3	141	50	3.21605e-06	0.000602902	0.02,0.081	0.371,0.453	-0.362
XLOC_026118	u87	266	ENSG00000104936	DMPK	19	-	45769846	45770640	45769846	45770204	45770249	45770640	266	12,2	0,0	6,9	3,3	95	50	6.25946e-06	0.00094132	1.0,1.0	0.513,0.612	0.438
XLOC_026118	u87	2758	ENSG00000197037	ZSCAN25	7	+	99619560	99621574	99619560	99619997	99621372	99621574	2758	3,0	0,2	2,2	0,0	1425	50	6.36027e-06	0.00094132	1.0,0.0	1.0,1.0	-0.5
XLOC_026118	u87	294	ENSG00000129657	SEC14L1	17	+	77088748	77089271	77088748	77088949	77089152	77089271	294	0,3	1,2	2,2	0,0	253	50	6.16976e-06	0.00094132	0.0,0.229	1.0,1.0	-0.885
XLOC_026118	u87	5236	ENSG00000149136	SSRP1	11	-	57328296	57330138	57328296	57328426	57330092	57330138	5236	18,31	32,11	5,11	44,41	1716	50	5.80386e-06	0.00094132	0.016,0.076	0.003,0.008	0.041
XLOC_026118	u87	5502	ENSG00000109133	TMEM33	4	+	41935128	41935529	41935128	41935262	41935466	41935529	5502	69,27	0,1	52,33	7,5	254	50	9.94246e-06	0.00139791	1.0,0.842	0.594,0.565	0.342
XLOC_026118	u87	2190	ENSG00000067445	TRO	X	+	54926582	54927105	54926582	54926625	54927042	54927105	2190	1,0	0,2	2,1	0,0	467	50	1.35531e-05	0.00181482	1.0,0.0	1.0,1.0	-0.5
XLOC_026118	u87	5145	ENSG00000099326	MZF1	19	-	58570343	58571429	58570343	58570527	58570993	58571429	5145	23,9	0,0	7,5	2,1	516	50	1.64885e-05	0.00210372	1.0,1.0	0.253,0.326	0.711
XLOC_026118	u87	62	ENSG00000110844	PRPF40B	12	+	49642234	49642675	49642234	49642372	49642579	49642675	62	36,13	0,0	39,32	3,4	257	50	1.72068e-05	0.00210372	1.0,1.0	0.717,0.609	0.337
XLOC_026118	u87	950	ENSG00000203896	LIME1	20	+	63737820	63738060	63737820	63737902	63737972	63738060	950	2,4	0,0	3,2	1,3	120	50	1.88794e-05	0.00221204	1.0,1.0	0.556,0.217	0.613
XLOC_026118	u87	4038	ENSG00000002016	RAD52	12	-	916343	916820	916343	916483	916638	916820	4038	10,1	1,0	2,0	2,1	205	50	2.10754e-05	0.00237056	0.709,1.0	0.196,0.0	0.757
XLOC_026118	u87	5278	ENSG00000162650	ATXN7L2	1	+	109488846	109490128	109488846	109489100	109489929	109490128	5278	5,1	0,0	5,11	2,1	879	50	3.1595e-05	0.00341712	1.0,1.0	0.125,0.385	0.745
XLOC_026118	u87	4042	ENSG00000008300	CELSR3	3	-	48641850	48642467	48641850	48642009	48642357	48642467	4042	0,8	6,1	10,14	1,0	398	50	4.7067e-05	0.00490195	0.0,0.501	0.557,1.0	-0.528
XLOC_026118	u87	3646	ENSG00000137802	MAPKBP1	15	+	41815258	41815799	41815258	41815405	41815623	41815799	3646	0,1	2,0	2,1	0,0	268	50	6.51104e-05	0.00653894	0.0,1.0	1.0,1.0	-0.5
XLOC_026118	u87	2292	ENSG00000264538	SUZ12P1	17	+	30768833	30769064	30768833	30768867	30769000	30769064	2292	21,13	3,5	22,27	1,0	183	50	7.55446e-05	0.00709853	0.657,0.415	0.857,1.0	-0.392
XLOC_026118	u87	4212	ENSG00000133794	ARNTL	11	+	13378336	13381254	13378336	13378445	13381160	13381254	4212	13,4	1,1	11,5	0,0	2765	50	7.57311e-05	0.00709853	0.19,0.067	1.0,1.0	-0.871
XLOC_026118	u87	4813	ENSG00000100650	SRSF5	14	+	69769181	69770540	69769181	69769251	69770466	69770540	4813	1309825	45,17	952687	56,54	1265	50	8.30453e-05	0.00753301	0.535,0.657	0.402,0.335	0.228
XLOC_026118	u87	1416	ENSG00000186141	POLR3C	1	+	145826453	145826709	145826453	145826492	145826605	145826709	1416	15,10	5,4	19,9	0,1	163	50	9.37149e-05	0.00802926	0.479,0.434	1.0,0.734	-0.41
XLOC_026118	u87	4966	ENSG00000157353	FUK	16	+	70466881	70467471	70466881	70466954	70467373	70467471	4966	6,4	0,0	5,0	0,3	469	50	9.42268e-05	0.00802926	1.0,1.0	1.0,0.0	0.5
XLOC_026118	u87	1964	ENSG00000103168	TAF1C	16	-	84181745	84182058	84181745	84181863	84181941	84182058	1964	18,4	0,0	12,8	3,2	128	50	0.000103931	0.00850142	1.0,1.0	0.61,0.61	0.39
XLOC_026118	u87	4886	ENSG00000182199	SHMT2	12	+	57230802	57231913	57230802	57231000	57231712	57231913	4886	59,52	1,0	47,53	3,5	762	50	0.000105814	0.00850142	0.795,1.0	0.507,0.41	0.439
XLOC_026118	u87	1422	ENSG00000160688	FLAD1	1	+	154990158	154990528	154990158	154990257	154990338	154990528	1422	1,0	5,3	5,10	6,5	131	50	0.000112698	0.00880293	0.071,0.0	0.241,0.433	-0.301
XLOC_026118	u87	1294	ENSG00000172262	ZNF131	5	+	43161248	43161931	43161248	43161606	43161708	43161931	1294	4,4	0,0	10,13	2,3	152	50	0.000133017	0.00978595	1.0,1.0	0.622,0.588	0.395
XLOC_026118	u87	1695	ENSG00000108559	NUP88	17	-	5387385	5387670	5387385	5387466	5387604	5387670	1695	12,4	23,18	1,1	20,23	188	50	0.000134116	0.00978595	0.122,0.056	0.013,0.011	0.077
XLOC_026118	u87	3528	ENSG00000146556	WASH2P	2	+	113595692	113596203	113595692	113595829	113596067	113596203	3528	2,1	0,0	6,0	0,5	288	50	0.000135723	0.00978595	1.0,1.0	1.0,0.0	0.5
gal4	hela	3216	ENSG00000142534	RPS11	19	+	49497193	49498046	49497193	49497325	49497519	49498046	3216	781	4621	615	1727	243	49	0	0	0.033	0.067	-0.034
gal4	hela	3679	ENSG00000168028	RPSA	3	+	39411895	39412434	39411895	39412061	39412273	39412434	3679	52	3529	30	372	261	49	0	0	0.003	0.015	-0.012
gal4	hela	5024	ENSG00000196262	PPIA	7	+	44799391	44799874	44799391	44799480	44799701	44799874	5024	57	1553	19	0	270	49	0	0	0.007	1	-0.993
gal4	hela	5875	ENSG00000147403	RPL10	X	+	154399337	154399594	154399337	154399396	154399486	154399594	5875	169	3565	129	783	139	49	0	0	0.016	0.055	-0.039
gal4	hela	7	ENSG00000166012	TAF1D	11	-	93730676	93731216	93730676	93730712	93731149	93731216	7	350	243	181	8	486	49	0	0	0.127	0.695	-0.568
gal4	hela	2001	ENSG00000111640	GAPDH	12	+	6536683	6537010	6536683	6536790	6536919	6537010	2001	659	5706	379	1838	178	49	6.66134e-16	2.87881e-13	0.031	0.054	-0.023
gal4	hela	2048	ENSG00000142541	RPL13A	19	+	49491039	49491547	49491039	49491099	49491424	49491547	2048	147	3760	55	598	374	49	2.84217e-14	1.05282e-11	0.005	0.012	-0.007
gal4	hela	751	ENSG00000234741	GAS5	1	-	173865856	173866206	173865856	173865894	173866176	173866206	751	376	1015	171	187	331	49	2.06501e-13	6.69323e-11	0.052	0.119	-0.067
gal4	hela	4003	ENSG00000161960	EIF4A1	17	+	7576523	7577165	7576523	7576692	7577055	7577165	4003	371	903	244	277	412	49	1.5179e-12	4.37323e-10	0.047	0.095	-0.048
gal4	hela	984	ENSG00000167526	RPL13	16	+	89561226	89561751	89561226	89561368	89561577	89561751	984	381	1197	69	60	258	49	9.89442e-12	2.56562e-09	0.057	0.179	-0.122
gal4	hela	1011	ENSG00000204628	GNB2L1	5	-	181241491	181242345	181241491	181241639	181242173	181242345	1011	438	1824	161	1288	583	49	1.64501e-11	3.87773e-09	0.02	0.01	0.01
gal4	hela	135	ENSG00000198755	RPL10A	6	+	35468946	35469529	35468946	35469027	35469380	35469529	135	494	1155	159	167	402	49	1.25676e-10	2.71565e-08	0.05	0.104	-0.054
gal4	hela	5698	ENSG00000092841	MYL6	12	+	56158683	56159730	56158683	56158711	56159586	56159730	5698	104	661	44	58	924	49	1.71946e-10	3.42966e-08	0.008	0.039	-0.031
gal4	hela	2650	ENSG00000105193	RPS16	19	-	39433664	39435708	39433664	39433761	39435606	39435708	2650	576	2229	200	390	1894	49	2.61468e-10	4.84275e-08	0.007	0.013	-0.006
gal4	hela	1158	ENSG00000123349	PFDN5	12	+	53295838	53296275	53295838	53295941	53296243	53296275	1158	316	257	166	44	351	49	3.83719e-10	6.63322e-08	0.147	0.345	-0.198
gal4	hela	5649	ENSG00000156261	CCT8	21	-	29066715	29067071	29066715	29066777	29066890	29067071	5649	68	459	9	373	162	49	2.56707e-09	4.16026e-07	0.043	0.007	0.036
gal4	hela	343	ENSG00000051523	CYBA	16	-	88646754	88647175	88646754	88646838	88647100	88647175	343	137	899	17	483	311	49	3.21492e-09	4.90371e-07	0.023	0.006	0.017
gal4	hela	4732	ENSG00000175061	LRRC75A-AS1	17	+	16439326	16440253	16439326	16439414	16440184	16440253	4732	1532	322	683	66	819	49	7.27258e-09	1.04766e-06	0.222	0.382	-0.16
gal4	hela	3932	ENSG00000156482	RPL30	8	-	98044942	98045399	98044942	98045088	98045346	98045399	3932	211	813	67	90	307	49	1.05709e-08	1.44265e-06	0.04	0.106	-0.066
gal4	hela	4878	ENSG00000099624	ATP5D	19	+	1244314	1244825	1244314	1244440	1244736	1244825	4878	1803	164	384	6	345	49	4.02834e-08	5.22274e-06	0.61	0.901	-0.291
gal4	hela	4935	ENSG00000075415	SLC25A3	12	+	98593974	98595848	98593974	98594135	98595726	98595848	4935	275	464	135	99	1640	49	4.51772e-08	5.32475e-06	0.017	0.039	-0.022
gal4	hela	983	ENSG00000167526	RPL13	16	+	89560939	89561368	89560939	89561063	89561226	89561368	983	75	564	8	0	212	49	4.47046e-08	5.32475e-06	0.03	1	-0.97
gal4	hela	4594	ENSG00000138442	WDR12	2	-	202884197	202884535	202884197	202884303	202884394	202884535	4594	0	45	8	3	140	49	9.05366e-08	1.0207e-05	0	0.483	-0.483
gal4	hela	5810	ENSG00000108465	CDK5RAP3	17	+	47975513	47976013	47975513	47975653	47975868	47976013	5810	109	36	68	0	264	49	1.11864e-07	1.2086e-05	0.36	1	-0.64
gal4	hela	4934	ENSG00000075415	SLC25A3	12	+	98593624	98594135	98593624	98593740	98593974	98594135	4934	182	70	52	0	283	49	1.5909e-07	1.65008e-05	0.31	1	-0.69
gal4	hela	5268	ENSG00000170421	KRT8	12	-	52900587	52902072	52900587	52901219	52901863	52902072	5268	15	105	8	0	693	49	1.97929e-07	1.97397e-05	0.01	1	-0.99
gal4	hela	3406	ENSG00000089053	ANAPC5	12	-	121318276	121318608	121318276	121318424	121318500	121318608	3406	60	145	54	35	125	49	5.08179e-07	4.8804e-05	0.14	0.377	-0.237
gal4	hela	5823	ENSG00000141562	NARF	17	+	82483715	82484950	82483715	82483779	82484812	82484950	5823	115	57	26	52	1082	49	7.75714e-07	7.18367e-05	0.084	0.022	0.062
gal4	hela	2907	ENSG00000174444	RPL4	15	-	66500948	66501504	66500948	66501105	66501374	66501504	2907	61	1086	42	248	318	49	1.62594e-06	0.000145382	0.009	0.025	-0.016
gal4	hela	1880	ENSG00000169727	GPS1	17	+	82056628	82057470	82056628	82056766	82056839	82057470	1880	37	184	1	108	122	49	1.77937e-06	0.000153797	0.075	0.004	0.071
gal4	hela	1400	ENSG00000118515	SGK1	6	-	134170825	134171178	134170825	134170915	134171022	134171178	1400	175	225	102	52	156	49	1.93151e-06	0.000161562	0.196	0.381	-0.185
gal4	hela	747	ENSG00000234741	GAS5	1	-	173864256	173864506	173864256	173864304	173864483	173864506	747	682	640	278	152	228	49	2.00753e-06	0.000162672	0.186	0.282	-0.096
gal4	hela	3408	ENSG00000089053	ANAPC5	12	-	121345838	121347005	121345838	121346031	121346895	121347005	3408	162	99	23	51	913	49	2.31142e-06	0.00017964	0.081	0.024	0.057
gal4	hela	5543	ENSG00000147140	NONO	X	+	71297835	71298508	71297835	71297938	71298468	71298508	5543	279	190	68	108	579	49	2.35548e-06	0.00017964	0.111	0.051	0.06
gal4	hela	5135	ENSG00000240303	ACAD11	3	-	132578795	132579558	132578795	132578881	132579491	132579558	5135	15	0	1	9	659	49	2.64885e-06	0.000196242	1	0.008	0.992
gal4	hela	823	ENSG00000108654	DDX5	17	-	64500548	64502069	64500548	64500773	64502009	64502069	823	2002	354	804	79	1285	49	2.85497e-06	0.000205637	0.177	0.28	-0.103
gal4	hela	2909	ENSG00000174444	RPL4	15	-	66502611	66503164	66502611	66502750	66503057	66503164	2909	249	1866	139	599	356	49	3.48943e-06	0.000244543	0.018	0.031	-0.013
gal4	hela	3702	ENSG00000173801	JUP	17	-	41754603	41755895	41754603	41755432	41755729	41755895	3702	234	67	97	4	346	49	3.62742e-06	0.000247524	0.331	0.774	-0.443
gal4	hela	2076	ENSG00000165609	NUDT5	10	-	12170716	12170908	12170716	12170770	12170899	12170908	2076	56	147	20	7	178	49	3.8329e-06	0.000254839	0.095	0.44	-0.345
gal4	hela	5241	ENSG00000104904	OAZ1	19	+	2271384	2271954	2271384	2271530	2271781	2271954	5241	100	1564	78	581	300	49	5.79079e-06	0.000375388	0.01	0.021	-0.011
gal4	hela	1278	ENSG00000213614	HEXA	15	-	72353690	72355624	72353690	72353737	72355558	72355624	1278	16	34	36	11	1870	49	8.63079e-06	0.000545845	0.012	0.079	-0.067
gal4	hela	1730	ENSG00000167272	POP5	12	-	120579513	120579923	120579513	120579597	120579773	120579923	1730	43	92	28	11	225	49	9.52586e-06	0.000588109	0.092	0.357	-0.265
gal4	hela	4884	ENSG00000182199	SHMT2	12	+	57234002	57234726	57234002	57234110	57234233	57234726	4884	95	164	49	26	172	49	1.15589e-05	0.000697028	0.142	0.349	-0.207
gal4	hela	1047	ENSG00000104805	NUCB1	19	+	48919029	48919286	48919029	48919122	48919193	48919286	1047	19	45	33	13	120	49	1.25062e-05	0.000737011	0.147	0.509	-0.362
gal4	hela	3164	ENSG00000205581	HMGN1	21	-	39345145	39348339	39345145	39345274	39348291	39348339	3164	470	218	283	67	3066	49	1.37039e-05	0.000789652	0.033	0.063	-0.03
gal4	hela	743	ENSG00000234741	GAS5	1	-	173864256	173865282	173864256	173864704	173865228	173865282	743	1009	1074	396	591	573	49	1.63932e-05	0.000924076	0.074	0.054	0.02
gal4	hela	3517	ENSG00000136463	TACO1	17	+	63606312	63607464	63606312	63606440	63607286	63607464	3517	19	24	21	1	895	49	1.82311e-05	0.00100581	0.042	0.535	-0.493
gal4	hela	1679	ENSG00000143543	JTB	1	-	153976692	153977013	153976692	153976775	153976975	153977013	1679	245	451	69	55	249	49	2.202e-05	0.00118954	0.097	0.198	-0.101
gal4	hela	193	ENSG00000197448	GSTK1	7	+	143264547	143265092	143264547	143264676	143264991	143265092	193	186	151	49	94	364	49	2.5862e-05	0.00136858	0.142	0.066	0.076
gal4	hela	5876	ENSG00000147403	RPL10	X	+	154399802	154400626	154399802	154399941	154400463	154400626	5876	653	1460	160	220	571	49	2.73522e-05	0.00141849	0.037	0.059	-0.022
gal4	hela	5534	ENSG00000101365	IDH3B	20	-	2659698	2660176	2659698	2659793	2660029	2660176	5534	26	34	18	1	285	49	3.12778e-05	0.00159026	0.116	0.756	-0.64
gal4	hela	4636	ENSG00000169592	INO80E	16	+	29996243	29996617	29996243	29996391	29996546	29996617	4636	12	23	12	0	204	49	3.44632e-05	0.0016861	0.111	1	-0.889
gal4	hela	4882	ENSG00000182199	SHMT2	12	+	57232210	57232575	57232210	57232292	57232452	57232575	4882	35	220	46	101	209	49	3.43855e-05	0.0016861	0.036	0.096	-0.06
gal4	hela	5547	ENSG00000071082	RPL31	2	+	101002292	101002808	101002292	101002315	101002701	101002808	5547	58	159	24	15	435	49	3.82308e-05	0.00183579	0.039	0.153	-0.114
gal4	hela	1688	ENSG00000084774	CAD	2	+	27242619	27242973	27242619	27242775	27242871	27242973	1688	4	33	8	2	145	49	4.30211e-05	0.00202825	0.039	0.575	-0.536
gal4	hela	25	ENSG00000099875	MKNK2	19	-	2042606	2042870	2042606	2042662	2042765	2042870	25	13	83	28	39	152	49	5.12921e-05	0.00237501	0.048	0.188	-0.14
gal4	hela	3465	ENSG00000172053	QARS	3	-	49097991	49098480	49097991	49098117	49098191	49098480	3465	47	144	26	20	123	49	5.31609e-05	0.00241836	0.115	0.341	-0.226
gal4	hela	1454	ENSG00000168894	RNF181	2	+	85597103	85597581	85597103	85597178	85597444	85597581	1454	55	191	8	114	315	49	5.8439e-05	0.00256834	0.043	0.011	0.032
gal4	hela	3769	ENSG00000140365	COMMD4	15	+	75338061	75338420	75338061	75338133	75338354	75338420	3769	45	32	2	18	270	49	5.82664e-05	0.00256834	0.203	0.02	0.183
gal4	hela	1775	ENSG00000166986	MARS	12	+	57515919	57516337	57515919	57515991	57516244	57516337	1775	94	61	17	40	302	49	6.58133e-05	0.00284423	0.2	0.065	0.135
gal4	hela	4979	ENSG00000171551	ECEL1	2	-	232484980	232485267	232484980	232485091	232485198	232485267	4979	78	147	37	21	156	49	7.01444e-05	0.00298171	0.143	0.356	-0.213
gal4	hela	3711	ENSG00000169738	DCXR	17	-	82036190	82036643	82036190	82036448	82036543	82036643	3711	50	75	29	9	144	49	7.77777e-05	0.00325286	0.185	0.523	-0.338
gal4	hela	2297	ENSG00000198258	UBL5	19	+	9828326	9828675	9828326	9828393	9828591	9828675	2297	247	355	53	152	247	49	8.09945e-05	0.00333363	0.121	0.065	0.056
gal4	hela	1297	ENSG00000156873	PHKG2	16	+	30751105	30751603	30751105	30751281	30751548	30751603	1297	29	19	23	0	316	49	8.62421e-05	0.00344269	0.191	1	-0.809
gal4	hela	5208	ENSG00000104731	KLHDC4	16	-	87755193	87756477	87755193	87755292	87756398	87756477	5208	37	23	2	17	1155	49	8.62997e-05	0.00344269	0.064	0.005	0.059
gal4	hela	1210	ENSG00000095906	NUBP2	16	+	1786536	1786955	1786536	1786655	1786756	1786955	1210	32	35	18	1	150	49	9.64407e-05	0.00378895	0.23	0.855	-0.625
gal4	hela	671	ENSG00000117632	STMN1	1	-	25901490	25903813	25901490	25901682	25903640	25903813	671	156	345	80	86	2007	49	0.000100348	0.00388363	0.011	0.022	-0.011
gal4	hela	4363	ENSG00000130177	CDC16	13	+	114272183	114272675	114272183	114272481	114272563	114272675	4363	189	20	105	0	131	49	0.000103819	0.00395885	0.779	1	-0.221
gal4	hela	336	ENSG00000064961	HMG20B	19	+	3573691	3574586	3573691	3573800	3574382	3574586	336	418	64	119	3	631	49	0.000122709	0.00461136	0.337	0.755	-0.418
gal4	hela	1218	ENSG00000197989	SNHG12	1	-	28579532	28580646	28579532	28579981	28580559	28580646	1218	76	49	29	56	627	49	0.00014449	0.00535233	0.108	0.039	0.069
gal4	hela	822	ENSG00000108654	DDX5	17	-	64502161	64502549	64502161	64502223	64502438	64502549	822	130	369	146	238	264	49	0.000155521	0.00567978	0.061	0.102	-0.041
gal4	hela	1703	ENSG00000184014	DENND5A	11	-	9142721	9143485	9142721	9142845	9143402	9143485	1703	17	25	11	0	606	49	0.000166901	0.0059485	0.052	1	-0.948
gal4	hela	4526	ENSG00000156508	EEF1A1	6	-	73518931	73519516	73518931	73519228	73519336	73519516	4526	71	1982	38	465	157	49	0.000167466	0.0059485	0.011	0.025	-0.014
gal4	hela	5779	ENSG00000165283	STOML2	9	-	35100597	35101011	35100597	35100726	35100931	35101011	5779	34	123	15	10	254	49	0.000178913	0.0062692	0.051	0.224	-0.173
gal4	hela	3320	ENSG00000068489	PRR11	17	+	59185053	59185562	59185053	59185204	59185439	59185562	3320	0	30	3	0	284	49	0.000202893	0.0069224	0	1	-1
gal4	hela	750	ENSG00000234741	GAS5	1	-	173864483	173864704	173864483	173864506	173864674	173864704	750	998	590	665	284	217	49	0.000200672	0.0069224	0.276	0.346	-0.07
gal4	hela	2213	ENSG00000099783	HNRNPM	19	+	8465323	8465515	8465323	8465362	8465479	8465515	2213	375	120	190	27	166	49	0.000217616	0.00732828	0.48	0.675	-0.195
gal4	hela	2500	ENSG00000136908	DPM2	9	-	127936552	127937523	127936552	127936655	127937433	127937523	2500	178	55	81	6	827	49	0.000284857	0.00934982	0.161	0.444	-0.283
gal4	hela	3987	ENSG00000187514	PTMA	2	+	231711347	231711983	231711347	231711419	231711886	231711983	3987	82	187	26	143	516	49	0.000284101	0.00934982	0.04	0.017	0.023
XLOC_015111	u87	4978	ENSG00000198830	HMGN2	1	+	26473482	26474135	26473482	26473732	26474084	26474135	4978	87,52	0,0	75,55	102,9	402	50	2.57683e-13	7.20481e-10	1.0,1.0	0.084,0.432	0.742
XLOC_015111	u87	2932	ENSG00000179954	SSC5D	19	+	55489005	55489662	55489005	55489032	55489353	55489662	2932	2,9	0,0	5,0	5,3	371	50	1.53588e-12	2.14716e-09	1.0,1.0	0.119,0.0	0.941
XLOC_015111	u87	5749	ENSG00000124224	PPP4R1L	20	-	58245782	58247506	58245782	58246252	58247321	58247506	5749	14,8	2,3	19,10	0,0	1119	50	5.88402e-10	5.4839e-07	0.238,0.106	1.0,1.0	-0.828
XLOC_015111	u87	1757	ENSG00000005156	LIG3	17	+	34998603	34999449	34998603	34998727	34999306	34999449	1757	1,1	0,0	1,0	2,2	629	50	9.35261e-10	6.53747e-07	1.0,1.0	0.038,0.0	0.981
XLOC_015111	u87	292	ENSG00000129657	SEC14L1	17	+	77088748	77089271	77088748	77088949	77089152	77089271	292	0,0	2,2	2,2	0,0	253	50	1.20993e-09	6.76591e-07	0.0,0.0	1.0,1.0	-1
XLOC_015111	u87	5069	ENSG00000110888	CAPRIN2	12	-	30719078	30720915	30719078	30719225	30720810	30720915	5069	12,4	0,0	11,4	4,2	1635	50	1.69961e-09	7.92019e-07	1.0,1.0	0.078,0.058	0.932
XLOC_015111	u87	372	ENSG00000070756	PABPC1	8	-	100717772	100718280	100717772	100717888	100718230	100718280	372	326326	13,11	398281	1,0	392	50	8.03385e-09	3.20895e-06	0.762,0.791	0.981,1.0	-0.214
XLOC_015111	u87	275	ENSG00000100911	PSME2	14	-	24145709	24146240	24145709	24145772	24146207	24146240	275	29,17	21,11	31,29	1,1	485	50	1.26352e-08	4.41601e-06	0.125,0.137	0.762,0.749	-0.625
XLOC_015111	u87	3253	ENSG00000088970	KIZ	20	+	21244244	21246622	21244244	21244288	21246478	21246622	3253	20,13	3,1	25,13	0,0	2240	50	2.36776e-08	7.35585e-06	0.13,0.225	1.0,1.0	-0.823
XLOC_015111	u87	3666	ENSG00000087274	ADD1	4	+	2908514	2909431	2908514	2908604	2909338	2909431	3666	9,2	0,0	5,4	2,2	784	50	3.02116e-08	7.67923e-06	1.0,1.0	0.138,0.113	0.875
XLOC_015111	u87	5504	ENSG00000135454	B4GALNT1	12	-	57627617	57628262	57627617	57627858	57628121	57628262	5504	2,6	0,0	6,4	7,3	313	50	2.96365e-08	7.67923e-06	1.0,1.0	0.12,0.176	0.852
XLOC_015111	u87	3306	ENSG00000160298	C21orf58	21	-	46314870	46315547	46314870	46315049	46315473	46315547	3306	3,1	0,0	3,5	3,1	474	50	7.03385e-08	1.51282e-05	1.0,1.0	0.095,0.345	0.78
XLOC_015111	u87	4579	ENSG00000183549	ACSM5	16	+	20437051	20437367	20437051	20437179	20437267	20437367	4579	0,2	3,1	4,2	0,0	138	50	6.75113e-08	1.51282e-05	0.0,0.42	1.0,1.0	-0.79
XLOC_015111	u87	3096	ENSG00000177728	TMEM94	17	+	75492928	75493593	75492928	75493102	75493490	75493593	3096	10,13	3,2	29,21	0,0	438	50	1.85365e-07	3.702e-05	0.276,0.426	1.0,1.0	-0.649
XLOC_015111	u87	2119	ENSG00000137752	CASP1	11	-	105025507	105026356	105025507	105025600	105026225	105026356	2119	4,2	2,1	3,3	0,0	675	50	3.14908e-07	5.50301e-05	0.129,0.129	1.0,1.0	-0.871
XLOC_015111	u87	2157	ENSG00000168237	GLYCTK	3	+	52290959	52291922	52290959	52291111	52291746	52291922	2157	15,3	1,3	8,8	0,0	685	50	3.10584e-07	5.50301e-05	0.523,0.068	1.0,1.0	-0.705
XLOC_015111	u87	63	ENSG00000110844	PRPF40B	12	+	49631859	49632880	49631859	49631925	49632854	49632880	63	8,10	0,0	13,11	1,3	979	50	3.53887e-07	5.8204e-05	1.0,1.0	0.399,0.158	0.722
XLOC_015111	u87	2613	ENSG00000100918	REC8	14	+	24179799	24180254	24179799	24179906	24180009	24180254	2613	5,3	1,4	2,9	0,0	153	50	8.61299e-07	0.000133788	0.62,0.197	1.0,1.0	-0.592
XLOC_015111	u87	918	ENSG00000143303	RRNAD1	1	+	156731990	156732473	156731990	156732115	156732280	156732473	918	3,8	0,0	6,8	4,1	215	50	1.46049e-06	0.000214923	1.0,1.0	0.259,0.65	0.545
XLOC_015111	u87	3788	ENSG00000137070	IL11RA	9	+	34655217	34655665	34655217	34655317	34655604	34655665	3788	3,1	0,0	4,1	2,1	337	50	4.47713e-06	0.000605708	1.0,1.0	0.229,0.129	0.821
XLOC_015111	u87	962	ENSG00000135473	PAN2	12	-	56319087	56319487	56319087	56319181	56319307	56319487	962	12,19	3,3	23,20	0,0	176	50	4.54931e-06	0.000605708	0.532,0.643	1.0,1.0	-0.412
XLOC_015111	u87	4747	ENSG00000115677	HDLBP	2	-	241235120	241235594	241235120	241235275	241235489	241235594	4747	2,2	1,2	7,1	0,0	264	50	6.97246e-06	0.000886136	0.275,0.159	1.0,1.0	-0.783
XLOC_015111	u87	4039	ENSG00000008300	CELSR3	3	-	48641850	48642467	48641850	48642009	48642357	48642467	4039	2,4	3,4	10,14	1,0	398	50	7.84745e-06	0.000953977	0.077,0.112	0.557,1.0	-0.684
XLOC_015111	u87	5030	ENSG00000196262	PPIA	7	+	44799391	44799874	44799391	44799480	44799701	44799874	5030	19,10	0,0	15,14	436,0	271	50	1.33103e-05	0.00155065	1.0,1.0	0.006,1.0	0.497
XLOC_015111	u87	4058	ENSG00000131187	F12	5	-	177403480	177404090	177403480	177403617	177403858	177404090	4058	5,3	0,0	5,0	1,2	291	50	1.48387e-05	0.00159573	1.0,1.0	0.462,0.0	0.769
XLOC_015111	u87	4717	ENSG00000165644	COMTD1	10	-	75234937	75235178	75234937	75234992	75235059	75235178	4717	1,1	2,1	1,2	0,0	117	50	1.43091e-05	0.00159573	0.176,0.299	1.0,1.0	-0.762
XLOC_015111	u87	4813	ENSG00000100650	SRSF5	14	+	69769181	69770540	69769181	69769251	69769510	69770540	4813	141124	1,1	115,96	14,4	309	50	1.82675e-05	0.0018917	0.958,0.953	0.571,0.795	0.272
XLOC_015111	u87	3903	ENSG00000171163	ZNF692	1	-	248855557	248855946	248855557	248855635	248855724	248855946	3903	9,8	0,1	6,17	7,11	139	50	2.03435e-05	0.00203145	1.0,0.742	0.236,0.357	0.575
XLOC_015111	u87	4927	ENSG00000187091	PLCD1	3	-	38008457	38009158	38008457	38008636	38009041	38009158	4927	2,4	0,0	1,2	1,1	455	50	2.9656e-05	0.00285925	1.0,1.0	0.099,0.18	0.861
XLOC_015111	u87	5277	ENSG00000162650	ATXN7L2	1	+	109488846	109490128	109488846	109489100	109489929	109490128	5277	7,3	0,0	5,11	2,1	879	50	3.1595e-05	0.00294465	1.0,1.0	0.125,0.385	0.745
XLOC_015111	u87	4019	ENSG00000156983	BRPF1	3	+	9745572	9745930	9745572	9745709	9745811	9745930	4019	2,4	3,8	11,7	1,1	152	50	3.96867e-05	0.00346763	0.18,0.141	0.783,0.697	-0.58
XLOC_015111	u87	4209	ENSG00000133794	ARNTL	11	+	13378336	13381254	13378336	13378445	13381160	13381254	4209	7,6	3,0	11,5	0,0	2765	50	3.8656e-05	0.00346763	0.04,1.0	1.0,1.0	-0.48
XLOC_015111	u87	2378	ENSG00000136718	IMP4	2	+	130342893	130343194	130342893	130342935	130343085	130343194	2378	4,1	3,4	2,10	0,1	200	50	4.52572e-05	0.00383452	0.25,0.059	1.0,0.714	-0.703
XLOC_015111	u87	685	ENSG00000127328	RAB3IP	12	+	69812777	69813033	69812777	69812877	69812963	69813033	685	0,0	2,1	2,2	1,0	136	50	5.31334e-05	0.00436944	0.0,0.0	0.424,1.0	-0.712
XLOC_015111	u87	3079	ENSG00000214021	TTLL3	3	+	9817644	9820741	9817644	9817759	9820545	9820741	3079	113112	2,2	140,88	0,0	2836	50	6.4668e-05	0.00505691	0.499,0.497	1.0,1.0	-0.502
XLOC_015111	u87	3642	ENSG00000137802	MAPKBP1	15	+	41815258	41815799	41815258	41815405	41815623	41815799	3642	1,0	0,2	2,1	0,0	268	50	6.51104e-05	0.00505691	1.0,0.0	1.0,1.0	-0.5
XLOC_015111	u87	4202	ENSG00000105135	ILVBL	19	-	15116000	15116321	15116000	15116071	15116151	15116321	4202	2,1	19,6	8,4	5,3	130	50	7.418e-05	0.00560561	0.039,0.06	0.381,0.339	-0.31
XLOC_015111	u87	5806	ENSG00000108465	CDK5RAP3	17	+	47981436	47981768	47981436	47981459	47981586	47981768	5806	180106	0,14	135142	0,0	177	50	8.12257e-05	0.0059765	1.0,0.681	1.0,1.0	-0.159
XLOC_015111	u87	2807	ENSG00000089280	FUS	16	+	31184938	31188357	31184938	31185179	31188324	31188357	2807	537518	1,0	770498	3,10	3195	50	9.23233e-05	0.00634681	0.894,1.0	0.801,0.438	0.328
XLOC_015111	u87	3492	ENSG00000111364	DDX55	12	+	123607431	123607662	123607431	123607523	123607599	123607662	3492	1,0	6,11	4,4	5,2	126	50	9.53384e-05	0.00634681	0.062,0.0	0.241,0.442	-0.31
XLOC_015111	u87	4681	ENSG00000115268	RPS15	19	+	1438806	1440253	1438806	1438892	1439960	1440253	4681	60,30	1,3	33,29	0,0	1118	50	9.31722e-05	0.00634681	0.729,0.309	1.0,1.0	-0.481
XLOC_015111	u87	5783	ENSG00000177082	WDR73	15	-	84645470	84646348	84645470	84645836	84645972	84646348	5783	20,13	0,1	15,7	5,2	186	50	9.18075e-05	0.00634681	1.0,0.778	0.446,0.485	0.423
XLOC_015111	u87	2906	ENSG00000213465	ARL2	11	+	65021720	65022184	65021720	65021888	65021970	65022184	2906	572351	0,5	415555	8,17	132	50	0.000116014	0.00690161	1.0,0.964	0.952,0.925	0.043
XLOC_015111	u87	3735	ENSG00000110497	AMBRA1	11	-	46541944	46543398	46541944	46542981	46543251	46543398	3735	2,3	0,0	4,1	6,0	320	50	0.000114296	0.00690161	1.0,1.0	0.094,1.0	0.453
XLOC_015111	u87	4106	ENSG00000127980	PEX1	7	-	92501506	92502079	92501506	92501673	92501889	92502079	4106	2,1	0,0	2,0	0,3	266	50	0.000108048	0.00690161	1.0,1.0	1.0,0.0	0.5
XLOC_015111	u87	476	ENSG00000148362	C9orf142	9	+	136992639	136992974	136992639	136992700	136992924	136992974	476	28,15	0,1	5,12	1,4	274	50	0.000113758	0.00690161	1.0,0.732	0.477,0.354	0.451
XLOC_015111	u87	5709	ENSG00000100949	RABGGTA	14	-	24268109	24268420	24268109	24268198	24268368	24268420	5709	1,0	5,5	1,13	1,1	220	50	0.00011147	0.00690161	0.043,0.0	0.185,0.747	-0.444
XLOC_015111	u87	3255	ENSG00000144136	SLC20A1	2	+	112660386	112661226	112660386	112660572	112661141	112661226	3255	16,4	94,74	44,22	96,96	619	50	0.000128261	0.00747121	0.014,0.004	0.036,0.018	-0.018
XLOC_015111	u87	3524	ENSG00000146556	WASH2P	2	+	113595692	113596203	113595692	113595829	113596067	113596203	3524	4,3	0,0	6,0	0,5	288	50	0.000135703	0.00774336	1.0,1.0	1.0,0.0	0.5
XLOC_015111	u87	1826	ENSG00000070010	UFD1L	22	-	19450620	19454830	19450620	19450744	19454801	19454830	1826	358231	3,1	280264	14,9	4107	50	0.000144002	0.00805259	0.592,0.738	0.196,0.263	0.435
XLOC_015111	u87	5752	ENSG00000165359	DDX26B	X	+	135569336	135573033	135569336	135569431	135572814	135573033	5752	10,16	0,3	26,6	0,0	3433	50	0.000163438	0.00896023	1.0,0.072	1.0,1.0	-0.464
XLOC_015111	u87	5147	ENSG00000080823	MOK	14	-	102232534	102233789	102232534	102232708	102233687	102233789	5147	83,77	2,7	77,90	1,0	1029	50	0.000178441	0.00959462	0.668,0.348	0.789,1.0	-0.387
LINC00263	u87	4979	ENSG00000198830	HMGN2	1	+	26473482	26474135	26473482	26473732	26474084	26474135	4979	61,83	0,0	75,55	102,9	402	50	1.77081e-13	4.99544e-10	1.0,1.0	0.084,0.432	0.742
LINC00263	u87	1356	ENSG00000165671	NSD1	5	+	177135086	177136030	177135086	177135200	177135940	177136030	1356	1,5	3,3	2,2	0,0	790	50	2.07688e-10	1.95296e-07	0.021,0.095	1.0,1.0	-0.942
LINC00263	u87	2314	ENSG00000132549	VPS13B	8	+	99870784	99871697	99870784	99870887	99871447	99871697	2314	6,3	2,3	6,7	0,0	610	50	2.02164e-10	1.95296e-07	0.197,0.076	1.0,1.0	-0.863
LINC00263	u87	1089	ENSG00000173947	PIFO	1	+	111348515	111350223	111348515	111348646	111350105	111350223	1089	0,0	1,1	1,1	0,0	1509	50	5.25096e-10	3.70324e-07	0.0,0.0	1.0,1.0	-1
LINC00263	u87	1593	ENSG00000111801	BTN3A3	6	+	26443956	26445985	26443956	26444304	26445703	26445985	1593	2,3	0,0	5,6	2,4	1449	50	1.53457e-09	8.65807e-07	1.0,1.0	0.079,0.049	0.936
LINC00263	u87	3096	ENSG00000177728	TMEM94	17	+	75492928	75493593	75492928	75493102	75493490	75493593	3096	7,19	1,12	29,21	0,0	438	50	1.92761e-09	9.06299e-07	0.444,0.153	1.0,1.0	-0.702
LINC00263	u87	3665	ENSG00000130803	ZNF317	19	+	9156611	9157394	9156611	9156748	9157267	9157394	3665	3,6	0,0	3,1	3,2	569	50	2.6961e-09	1.08653e-06	1.0,1.0	0.081,0.042	0.939
LINC00263	u87	3833	ENSG00000148985	PGAP2	11	+	3823882	3824376	3823882	3824135	3824269	3824376	3833	4,2	1,5	1,5	0,0	184	50	1.09651e-08	3.86658e-06	0.521,0.098	1.0,1.0	-0.691
LINC00263	u87	1747	ENSG00000130304	SLC27A1	19	+	17486562	17487335	17486562	17486957	17487173	17487335	1747	1,8	2,3	2,7	0,0	266	50	1.63191e-08	4.60363e-06	0.086,0.334	1.0,1.0	-0.79
LINC00263	u87	5467	ENSG00000168096	ANKS3	16	-	4701433	4702242	4701433	4701543	4702101	4702242	5467	1,1	0,0	2,2	3,6	608	50	1.50794e-08	4.60363e-06	1.0,1.0	0.052,0.027	0.961
LINC00263	u87	2433	ENSG00000179532	DNHD1	11	+	6570008	6572027	6570008	6571423	6571635	6572027	2433	2,2	0,0	1,2	2,3	262	50	2.17974e-08	4.81808e-06	1.0,1.0	0.087,0.113	0.9
LINC00263	u87	4813	ENSG00000100650	SRSF5	14	+	69769181	69770540	69769181	69769251	69770466	69770540	4813	8681678	23,30	952687	56,54	1265	50	2.02825e-08	4.81808e-06	0.599,0.689	0.402,0.335	0.275
LINC00263	u87	5088	ENSG00000124574	ABCC10	6	+	43442969	43444010	43442969	43443159	43443932	43444010	5088	1,3	1,2	7,3	0,0	823	50	2.22031e-08	4.81808e-06	0.057,0.084	1.0,1.0	-0.929
LINC00263	u87	3858	ENSG00000167995	BEST1	11	+	61958145	61959578	61958145	61958298	61959497	61959578	3858	4,3	2,1	6,5	0,0	1249	50	3.54091e-08	7.13494e-06	0.074,0.107	1.0,1.0	-0.909
LINC00263	u87	5506	ENSG00000135454	B4GALNT1	12	-	57627617	57628262	57627617	57627891	57628121	57628262	5506	1,2	0,0	1,2	1,3	280	50	4.87313e-08	9.16472e-06	1.0,1.0	0.152,0.106	0.871
LINC00263	u87	1095	ENSG00000177463	NR2C2	3	+	15037999	15039227	15037999	15038137	15039121	15039227	1095	2,6	1,2	1,6	0,0	1034	50	1.58009e-07	2.7859e-05	0.088,0.127	1.0,1.0	-0.892
LINC00263	u87	2615	ENSG00000100918	REC8	14	+	24179799	24180254	24179799	24179906	24180009	24180254	2615	9,7	6,5	2,9	0,0	153	50	2.99849e-07	4.97573e-05	0.329,0.314	1.0,1.0	-0.678
LINC00263	u87	64	ENSG00000110844	PRPF40B	12	+	49631859	49632880	49631859	49631925	49632854	49632880	64	11,18	0,0	13,11	1,3	979	50	3.53057e-07	5.24196e-05	1.0,1.0	0.399,0.158	0.722
LINC00263	u87	964	ENSG00000135473	PAN2	12	-	56319087	56319487	56319087	56319181	56319307	56319487	964	11,24	2,7	23,20	0,0	176	50	3.36941e-07	5.24196e-05	0.61,0.493	1.0,1.0	-0.449
LINC00263	u87	5865	ENSG00000167962	ZNF598	16	-	1999495	2000481	1999495	2000256	2000390	2000481	5865	2,2	0,0	4,5	4,1	184	50	3.79341e-07	5.35061e-05	1.0,1.0	0.214,0.576	0.605
LINC00263	u87	826	ENSG00000108654	DDX5	17	-	64500548	64502069	64500548	64500773	64502009	64502069	826	7321259	85108	679448	125103	1286	50	4.78011e-07	6.42128e-05	0.251,0.312	0.174,0.145	0.122
LINC00263	u87	2380	ENSG00000136718	IMP4	2	+	130342893	130343194	130342893	130342935	130343085	130343194	2380	0,1	1,2	2,10	0,1	200	50	6.21286e-07	7.96658e-05	0.0,0.111	1.0,0.714	-0.801
LINC00263	u87	4275	ENSG00000167103	PIP5KL1	9	-	127927152	127927331	127927152	127927208	127927296	127927331	4275	2,3	2,3	3,1	0,0	138	50	9.8268e-07	0.000120528	0.266,0.266	1.0,1.0	-0.734
LINC00263	u87	3856	ENSG00000167995	BEST1	11	+	61959891	61962893	61959891	61960043	61962254	61962893	3856	0,2	2,0	2,1	0,0	2261	50	1.0317e-06	0.000121268	0.0,1.0	1.0,1.0	-0.5
LINC00263	u87	275	ENSG00000100911	PSME2	14	-	24145709	24146240	24145709	24145772	24146207	24146240	275	30,42	13,20	31,29	1,1	485	50	1.17154e-06	0.000132197	0.192,0.178	0.762,0.749	-0.571
LINC00263	u87	1827	ENSG00000070010	UFD1L	22	-	19450620	19454830	19450620	19450744	19454801	19454830	1827	208287	1,1	280264	14,9	4107	50	1.11131e-05	0.00120577	0.717,0.777	0.196,0.263	0.517
LINC00263	u87	3966	ENSG00000082068	WDR70	5	+	37721114	37725050	37721114	37721215	37724933	37725050	3966	15,30	0,0	20,15	1,1	3768	50	1.28477e-05	0.00134234	1.0,1.0	0.21,0.166	0.812
LINC00263	u87	1547	ENSG00000161618	ALDH16A1	19	+	49461618	49462036	49461618	49461800	49461883	49462036	1547	0,0	1,1	6,3	2,1	133	50	1.49712e-05	0.00145634	0.0,0.0	0.53,0.53	-0.53
LINC00263	u87	4059	ENSG00000131187	F12	5	-	177403480	177404090	177403480	177403617	177403858	177404090	4059	1,3	0,0	5,0	1,2	291	50	1.48387e-05	0.00145634	1.0,1.0	0.462,0.0	0.769
LINC00263	u87	3108	ENSG00000135297	MTO1	6	+	73479731	73480126	73479731	73479844	73479935	73480126	3108	3,4	2,0	0,0	5,1	141	50	1.66802e-05	0.0015685	0.347,1.0	0.0,0.0	0.673
LINC00263	u87	2809	ENSG00000089280	FUS	16	+	31184938	31188357	31184938	31185179	31188324	31188357	2809	465825	0,1	770498	3,10	3195	50	3.93963e-05	0.00358506	1.0,0.928	0.801,0.438	0.344
LINC00263	u87	370	ENSG00000070756	PABPC1	8	-	100717772	100718280	100717772	100717888	100718182	100718280	370	291485	8,20	345242	3,1	344	50	5.19797e-05	0.00458233	0.841,0.779	0.944,0.972	-0.148
LINC00263	u87	2964	ENSG00000131051	RBM39	20	-	35738967	35740887	35738967	35739017	35740823	35740887	2964	174476	15,27	197,90	25,27	1856	50	5.40813e-05	0.00462313	0.238,0.322	0.175,0.082	0.152
LINC00263	u87	5078	ENSG00000131748	STARD3	17	+	39662250	39663484	39662250	39662367	39662803	39663484	5078	1,3	0,4	6,4	0,0	486	50	6.34987e-05	0.00526852	1.0,0.072	1.0,1.0	-0.464
LINC00263	u87	5148	ENSG00000080823	MOK	14	-	102232534	102233789	102232534	102232708	102233687	102233789	5148	56,83	10,2	77,90	1,0	1029	50	8.41723e-05	0.00678429	0.214,0.668	0.789,1.0	-0.454
LINC00263	u87	4966	ENSG00000157353	FUK	16	+	70466881	70467471	70466881	70466954	70467373	70467471	4966	1,5	0,0	5,0	0,3	469	50	9.4233e-05	0.00718463	1.0,1.0	1.0,0.0	0.5
LINC00263	u87	5394	ENSG00000112739	PRPF4B	6	+	4056320	4057187	4056320	4056435	4057035	4057187	5394	9,4	2,4	1,0	9,6	650	50	9.39914e-05	0.00718463	0.257,0.071	0.008,0.0	0.16
LINC00263	u87	1640	ENSG00000173818	ENDOV	17	+	80429772	80430343	80429772	80429831	80430040	80430343	1640	31,18	6,7	62,54	2,2	259	50	0.00011275	0.00837017	0.499,0.332	0.857,0.839	-0.432
LINC00263	u87	1965	ENSG00000169714	CNBP	3	-	129171078	129171538	129171078	129171283	129171445	129171538	1965	9,9	0,0	9,7	1,3	212	50	0.000121622	0.0087973	1.0,1.0	0.68,0.355	0.482
AC016831.7	u87	814	ENSG00000196843	ARID5A	2	+	96549752	96550285	96549752	96549805	96550187	96550285	814	1,2	0,0	2,6	5,3	432	50	1.07525e-12	2.91393e-09	1.0,1.0	0.044,0.188	0.884
AC016831.7	u87	1745	ENSG00000130304	SLC27A1	19	+	17486562	17487335	17486562	17486957	17487173	17487335	1745	2,0	3,2	2,7	0,0	266	50	1.60724e-11	1.70092e-08	0.111,0.0	1.0,1.0	-0.945
AC016831.7	u87	4973	ENSG00000198830	HMGN2	1	+	26473482	26474135	26473482	26473732	26474084	26474135	4973	59,30	0,0	75,55	102,9	402	50	1.88294e-11	1.70092e-08	1.0,1.0	0.084,0.432	0.742
AC016831.7	u87	1629	ENSG00000144224	UBXN4	2	+	135753538	135754277	135753538	135753567	135754158	135754277	1629	5,1	0,0	10,6	1,6	641	50	3.34879e-11	2.2688e-08	1.0,1.0	0.438,0.072	0.745
AC016831.7	u87	2619	ENSG00000065029	ZNF76	6	+	35286127	35286399	35286127	35286208	35286321	35286399	2619	2,3	0,0	0,1	3,1	163	50	5.68595e-10	3.08179e-07	1.0,1.0	0.0,0.235	0.883
AC016831.7	u87	4901	ENSG00000168970	JMJD7-PLA2G4B	15	+	41836474	41836940	41836474	41836551	41836780	41836940	4901	4,1	0,0	0,2	2,2	279	50	6.93676e-10	3.1331e-07	1.0,1.0	0.0,0.152	0.924
AC016831.7	u87	1825	ENSG00000070010	UFD1L	22	-	19450620	19454830	19450620	19450744	19454801	19454830	1825	231144	0,0	280264	14,9	4107	50	1.79894e-09	6.96448e-07	1.0,1.0	0.196,0.263	0.77
AC016831.7	u87	5064	ENSG00000110888	CAPRIN2	12	-	30719078	30720915	30719078	30719225	30720810	30720915	5064	7,6	0,0	11,4	4,2	1635	50	2.05635e-09	6.9659e-07	1.0,1.0	0.078,0.058	0.932
AC016831.7	u87	2426	ENSG00000179532	DNHD1	11	+	6570008	6571423	6570008	6570396	6570617	6571423	2426	0,0	1,1	4,2	0,0	271	50	3.23592e-09	9.74371e-07	0.0,0.0	1.0,1.0	-1
AC016831.7	u87	4574	ENSG00000183549	ACSM5	16	+	20437051	20437367	20437051	20437179	20437267	20437367	4574	0,0	1,1	4,2	0,0	138	50	3.92789e-09	1.06446e-06	0.0,0.0	1.0,1.0	-1
AC016831.7	u87	3658	ENSG00000130803	ZNF317	19	+	9156611	9157394	9156611	9156748	9157267	9157394	3658	1,1	0,0	3,1	3,2	569	50	6.86962e-09	1.69242e-06	1.0,1.0	0.081,0.042	0.939
AC016831.7	u87	5673	ENSG00000154134	ROBO3	11	+	124877160	124877309	124877160	124877184	124877266	124877309	5673	0,0	1,1	2,1	0,0	132	50	1.03353e-08	2.33406e-06	0.0,0.0	1.0,1.0	-1
AC016831.7	u87	2427	ENSG00000179532	DNHD1	11	+	6570008	6572027	6570008	6571423	6571635	6572027	2427	6,1	0,0	1,2	2,3	262	50	1.38849e-08	2.68772e-06	1.0,1.0	0.087,0.113	0.9
AC016831.7	u87	2795	ENSG00000132361	CLUH	17	-	2693899	2694276	2693899	2694039	2694122	2694276	2795	1,2	0,0	2,0	8,8	133	50	1.38791e-08	2.68772e-06	1.0,1.0	0.086,0.0	0.957
AC016831.7	u87	3331	ENSG00000173821	RNF213	17	+	80381546	80383070	80381546	80381727	80382978	80383070	3331	14,6	0,0	15,17	3,3	1301	50	3.09614e-08	5.59369e-06	1.0,1.0	0.161,0.179	0.83
AC016831.7	u87	4354	ENSG00000196998	WDR45	X	-	49076644	49077911	49076644	49076750	49077836	49077911	4354	59,30	0,0	62,58	2,5	1136	50	6.51243e-08	1.10304e-05	1.0,1.0	0.577,0.338	0.542
AC016831.7	u87	1943	ENSG00000125247	TMTC4	13	-	100634804	100635195	100634804	100634936	100635023	100635195	1943	1,1	0,0	2,1	8,3	137	50	7.70613e-08	1.22845e-05	1.0,1.0	0.084,0.108	0.904
AC016831.7	u87	4209	ENSG00000198919	DZIP3	3	+	108647942	108648962	108647942	108648112	108648917	108648962	4209	1,1	0,0	5,0	1,2	855	50	1.36892e-07	2.06099e-05	1.0,1.0	0.226,0.0	0.887
AC016831.7	u87	5499	ENSG00000135454	B4GALNT1	12	-	57627617	57628262	57627617	57627858	57628121	57628262	5499	1,2	0,0	6,4	7,3	313	50	1.46009e-07	2.08255e-05	1.0,1.0	0.12,0.176	0.852
AC016831.7	u87	4808	ENSG00000100650	SRSF5	14	+	69769181	69770540	69769181	69769251	69769510	69770540	4808	110,69	0,0	115,96	14,4	309	50	2.74734e-07	3.72264e-05	1.0,1.0	0.571,0.795	0.317
AC016831.7	u87	667	ENSG00000182004	SNRPE	1	+	203861602	203862222	203861602	203861743	203862181	203862222	667	12,5	0,0	12,21	6,8	488	50	3.33681e-07	4.30608e-05	1.0,1.0	0.17,0.212	0.809
AC016831.7	u87	1269	ENSG00000129219	PLD2	17	+	4818001	4818385	4818001	4818106	4818296	4818385	1269	4,4	0,0	7,4	4,2	240	50	4.9539e-07	6.1023e-05	1.0,1.0	0.267,0.294	0.72
AC016831.7	u87	274	ENSG00000100911	PSME2	14	-	24145709	24146240	24145709	24145772	24146207	24146240	274	15,9	13,3	31,29	1,1	485	50	7.62403e-07	8.9831e-05	0.106,0.236	0.762,0.749	-0.585
AC016831.7	u87	3509	ENSG00000213983	AP1G2	14	-	23565605	23566160	23565605	23565701	23565815	23566160	3509	9,3	0,0	11,6	2,4	164	50	8.98901e-07	0.000101501	1.0,1.0	0.626,0.314	0.53
AC016831.7	u87	3247	ENSG00000088970	KIZ	20	+	21244244	21246622	21244244	21244288	21246478	21246622	3247	17,4	1,2	25,13	0,0	2240	50	1.09429e-06	0.000118621	0.275,0.043	1.0,1.0	-0.841
AC016831.7	u87	5779	ENSG00000177082	WDR73	15	-	84645470	84646348	84645470	84645836	84645972	84646348	5779	15,10	0,0	15,7	5,2	186	50	1.20043e-06	0.000125122	1.0,1.0	0.446,0.485	0.534
AC016831.7	u87	2303	ENSG00000121310	ECHDC2	1	-	52897436	52899224	52897436	52897484	52899173	52899224	2303	3,1	0,0	1,3	0,3	1739	50	2.47988e-06	0.000248907	1.0,1.0	1.0,0.028	0.486
AC016831.7	u87	3029	ENSG00000139428	MMAB	12	-	109561039	109561329	109561039	109561104	109561242	109561329	3029	3,1	0,0	5,1	3,1	188	50	3.31575e-06	0.000313394	1.0,1.0	0.307,0.21	0.742
AC016831.7	u87	4811	ENSG00000168883	USP39	2	+	85648760	85649280	85648760	85648853	85649016	85649280	4811	87,61	0,0	93102	10,4	213	50	3.35366e-06	0.000313394	1.0,1.0	0.686,0.857	0.228
AC016831.7	u87	3508	ENSG00000213983	AP1G2	14	-	23561961	23562415	23561961	23562066	23562287	23562415	3508	3,1	0,0	3,7	2,2	271	50	4.01417e-06	0.000361464	1.0,1.0	0.217,0.392	0.696
AC016831.7	u87	5697	ENSG00000092841	MYL6	12	+	56159586	56160148	56159586	56159622	56160024	56160148	5697	82804081	473253	70987863	455,1	452	50	4.13483e-06	0.000361464	0.659,0.641	0.633,0.999	-0.166
AC016831.7	u87	108	ENSG00000182325	FBXL6	8	-	144356989	144357502	144356989	144357121	144357438	144357502	108	14,12	0,0	39,29	5,3	367	50	7.69179e-06	0.000651399	1.0,1.0	0.515,0.568	0.459
AC016831.7	u87	440	ENSG00000173145	NOC3L	10	-	94357173	94358215	94357173	94357331	94358082	94358215	440	3,3	0,0	2,4	8,0	801	50	8.1747e-06	0.000671316	1.0,1.0	0.015,1.0	0.493
AC016831.7	u87	2899	ENSG00000213465	ARL2	11	+	65021720	65022184	65021720	65021888	65021970	65022184	2899	477265	1,1	415555	8,17	132	50	1.10619e-05	0.000881701	0.994,0.99	0.952,0.925	0.053
AC016831.7	u87	3959	ENSG00000082068	WDR70	5	+	37721114	37725050	37721114	37721215	37724933	37725050	3959	17,11	0,0	20,15	1,1	3768	50	1.34497e-05	0.00104139	1.0,1.0	0.21,0.166	0.812
AC016831.7	u87	962	ENSG00000135473	PAN2	12	-	56319087	56319487	56319087	56319181	56319307	56319487	962	18,5	2,3	23,20	0,0	176	50	1.59622e-05	0.0012016	0.719,0.321	1.0,1.0	-0.48
AC016831.7	u87	5357	ENSG00000141279	NPEPPS	17	+	47579389	47582849	47579389	47579455	47582741	47582849	5357	5,2	2,0	13,7	0,0	3336	50	1.7003e-05	0.00124536	0.036,1.0	1.0,1.0	-0.482
AC016831.7	u87	946	ENSG00000203896	LIME1	20	+	63737820	63738060	63737820	63737902	63737972	63738060	946	1,4	0,0	3,2	1,3	120	50	1.88926e-05	0.00134734	1.0,1.0	0.556,0.217	0.613
AC016831.7	u87	2117	ENSG00000137752	CASP1	11	-	105025507	105026356	105025507	105025600	105026225	105026356	2117	3,4	1,1	3,3	0,0	675	50	2.62156e-05	0.00182165	0.182,0.229	1.0,1.0	-0.794
AC016831.7	u87	7	ENSG00000166012	TAF1D	11	-	93730676	93731216	93730676	93730712	93731149	93731216	7	40,20	8,8	33,16	29,33	487	50	3.14083e-05	0.00212791	0.339,0.204	0.105,0.047	0.196
AC016831.7	u87	635	ENSG00000003509	NDUFAF7	2	+	37241577	37242693	37241577	37241791	37242634	37242693	635	9,8	0,0	18,10	2,1	893	50	4.50683e-05	0.00297891	1.0,1.0	0.335,0.359	0.653
AC016831.7	u87	5696	ENSG00000092841	MYL6	12	+	56158683	56159730	56158683	56158711	56159622	56159730	5696	1631796	0,37	14321621	0,0	961	50	6.92118e-05	0.00446581	1.0,0.528	1.0,1.0	-0.236
AC016831.7	u87	1962	ENSG00000169714	CNBP	3	-	129171078	129171538	129171078	129171283	129171445	129171538	1962	2,2	0,0	9,7	1,3	212	50	0.000122261	0.00770527	1.0,1.0	0.68,0.355	0.482
AC016831.7	u87	1955	ENSG00000103168	TAF1C	16	-	84181745	84182058	84181745	84181863	84181941	84182058	1955	4,3	0,0	12,8	3,2	128	50	0.000158473	0.00976049	1.0,1.0	0.61,0.61	0.39
XLOC_017263	hela	3218	ENSG00000142534	RPS11	19	+	49497193	49498046	49497193	49497325	49497519	49498046	3218	179782	7004086	160	2849	244	50	0	0	0.05,0.038	0.011	0.033
XLOC_017263	hela	4562	ENSG00000140988	RPS2	16	-	1962496	1963256	1962496	1962656	1963148	1963256	4562	95650	0,0	358	31	542	50	0	0	1.0,1.0	0.516	0.484
XLOC_017263	hela	5706	ENSG00000092841	MYL6	12	+	56159586	56160148	56159586	56159622	56160024	56160148	5706	20387553	0,0	4006	189	452	50	0	0	1.0,1.0	0.701	0.299
XLOC_017263	hela	980	ENSG00000167526	RPL13	16	+	89560939	89561368	89560939	89561063	89561226	89561368	980	1,37	1369	19	2	213	50	3.82694e-13	2.78888e-10	0.19,0.023	0.69	-0.583
XLOC_017263	hela	1316	ENSG00000105227	PRX	19	-	40393767	40398816	40393767	40397970	40398619	40398816	1316	2,8	0,0	2	5	699	50	3.04501e-11	1.61694e-08	1.0,1.0	0.028	0.972
XLOC_017263	hela	5700	ENSG00000133112	TPT1	13	-	45340711	45341158	45340711	45340820	45341041	45341158	5700	12,30	0,0	11	11	271	50	3.32817e-11	1.61694e-08	1.0,1.0	0.156	0.844
XLOC_017263	hela	4475	ENSG00000109332	UBE2D3	4	-	102801453	102802638	102801453	102801559	102802560	102802638	4475	5,39	2,4	13	54	1051	50	6.20082e-09	2.5822e-06	0.106,0.317	0.011	0.2
XLOC_017263	hela	3513	ENSG00000163820	FYCO1	3	-	45917903	45921840	45917903	45919065	45919412	45921840	3513	11,26	0,0	17	6	397	50	2.33606e-08	8.51203e-06	1.0,1.0	0.263	0.737
XLOC_017263	hela	2319	ENSG00000267272	LINC01140	1	+	87133613	87136669	87133613	87133718	87133964	87136669	2319	1,3	0,0	0	2	296	50	5.46034e-08	1.76854e-05	1.0,1.0	0	1
XLOC_017263	hela	5358	ENSG00000102878	HSF4	16	+	67169278	67169945	67169278	67169348	67169630	67169945	5358	6,21	0,0	21	6	332	50	1.61034e-07	4.69415e-05	1.0,1.0	0.345	0.655
XLOC_017263	hela	545	ENSG00000214174	AMZ2P1	17	-	64972753	64973517	64972753	64972927	64973241	64973517	545	0,7	2,3	3	0	364	50	2.50179e-07	6.62973e-05	0.0,0.243	1	-0.879
XLOC_017263	hela	3400	ENSG00000122678	POLM	7	-	44073782	44074530	44073782	44074025	44074130	44074530	3400	0,2	1,3	6	0	155	50	3.73447e-07	7.7757e-05	0.0,0.177	1	-0.911
XLOC_017263	hela	4170	ENSG00000129667	RHBDF2	17	-	76478805	76479277	76478805	76479009	76479081	76479277	4170	0,1	1,4	4	0	122	50	3.71792e-07	7.7757e-05	0.0,0.093	1	-0.954
XLOC_017263	hela	5566	ENSG00000188130	MAPK12	22	-	50255614	50256199	50255614	50255694	50256084	50256199	5566	10119	0,0	85	8	440	50	3.31028e-07	7.7757e-05	1.0,1.0	0.547	0.453
XLOC_017263	hela	3053	ENSG00000186204	CYP4F12	19	+	15683492	15684882	15683492	15683763	15684815	15684882	3053	0,3	1,1	1	0	1102	50	1.1662e-06	0.000226632	0.0,0.12	1	-0.94
XLOC_017263	hela	2346	ENSG00000172375	C2CD2L	11	+	119111520	119112392	119111520	119111629	119112327	119112392	2346	4,5	1,3	4	0	748	50	1.64614e-06	0.000287632	0.211,0.1	1	-0.845
XLOC_017263	hela	3771	ENSG00000062524	LTK	15	-	41507094	41507657	41507094	41507290	41507513	41507657	3771	1,3	0,0	0	1	273	50	1.77611e-06	0.000287632	1.0,1.0	0	1
XLOC_017263	hela	3977	ENSG00000185133	INPP5J	22	+	31126612	31127532	31126612	31126721	31127356	31127532	3977	10,47	0,0	32	4	685	50	1.73201e-06	0.000287632	1.0,1.0	0.369	0.631
XLOC_017263	hela	5738	ENSG00000141425	RPRD1A	18	-	36025598	36027075	36025598	36025678	36026899	36027075	5738	18,96	0,0	67	4	1271	50	2.43586e-06	0.000373712	1.0,1.0	0.397	0.603
XLOC_017263	hela	3769	ENSG00000062524	LTK	15	-	41504341	41504640	41504341	41504432	41504505	41504640	3769	2,1	0,0	0	1	123	50	3.44125e-06	0.000501562	1.0,1.0	0	1
XLOC_017263	hela	3372	ENSG00000197530	MIB2	1	+	1625545	1626754	1625545	1625653	1626649	1626754	3372	6,25	2,3	13	0	1046	50	3.88068e-06	0.000538676	0.125,0.285	1	-0.795
XLOC_017263	hela	758	ENSG00000282851	BISPR	19	+	17405823	17406296	17405823	17405987	17406076	17406296	758	2,7	0,1	0	1	139	50	4.62634e-06	0.00061299	1.0,0.716	0	0.858
XLOC_017263	hela	757	ENSG00000282851	BISPR	19	+	17405823	17406296	17405823	17405995	17406076	17406296	757	2,5	0,1	0	1	131	50	5.8593e-06	0.000742603	1.0,0.656	0	0.828
XLOC_017263	hela	2302	ENSG00000130589	HELZ2	20	-	63570684	63573221	63570684	63570868	63572107	63573221	2302	2,24	0,0	8	2	1289	50	7.48779e-06	0.000909455	1.0,1.0	0.134	0.866
XLOC_017263	hela	5272	ENSG00000170421	KRT8	12	-	52900587	52902072	52900587	52901219	52901863	52902072	5272	9,22	1,59	15	0	694	50	8.06415e-06	0.00094028	0.393,0.026	1	-0.79
XLOC_017263	hela	4011	ENSG00000161960	EIF4A1	17	+	7577826	7578244	7577826	7577916	7578226	7578244	4011	2661101	0,52	679	0	360	50	1.03689e-05	0.00116251	1.0,0.746	1	-0.127
XLOC_017263	hela	4904	ENSG00000168970	JMJD7-PLA2G4B	15	+	41837067	41840230	41837067	41837374	41840024	41840230	4904	30138	0,0	81	3	2700	50	1.14512e-05	0.00123631	1.0,1.0	0.333	0.667
XLOC_017263	hela	4964	ENSG00000157353	FUK	16	+	70466881	70467471	70466881	70466954	70467373	70467471	4964	1,21	1,4	17	0	469	50	1.25199e-05	0.00130341	0.096,0.359	1	-0.772
XLOC_017263	hela	5693	ENSG00000176978	DPP7	9	-	137114462	137114718	137114462	137114576	137114646	137114718	5693	2,8	0,1	2	6	120	50	1.36783e-05	0.00137491	1.0,0.769	0.122	0.763
XLOC_017263	hela	3183	ENSG00000142910	TINAGL1	1	+	31585439	31585876	31585439	31585485	31585752	31585876	3183	0,0	1,3	2	0	317	50	1.48443e-05	0.00144238	0.0,0.0	1	-1
XLOC_017263	hela	2388	ENSG00000132640	BTBD3	20	+	11917864	11918601	11917864	11918011	11918333	11918601	2388	20,82	6,11	49	0	372	50	1.9236e-05	0.0018088	0.309,0.5	1	-0.596
XLOC_017263	hela	3678	ENSG00000175899	A2M	12	-	9067711	9068224	9067711	9067839	9068182	9068224	3678	5,7	1,3	2	0	393	50	1.9961e-05	0.00181833	0.389,0.229	1	-0.691
XLOC_017263	hela	1308	ENSG00000151150	ANK3	10	-	60059339	60060006	60059339	60059430	60059697	60060006	1308	1,0	0,3	1	0	317	50	2.65787e-05	0.00198659	1.0,0.0	1	-0.5
XLOC_017263	hela	1866	ENSG00000147894	C9orf72	9	-	27558490	27560299	27558490	27558607	27560226	27560299	1866	3,26	1,2	17	0	1669	50	2.58028e-05	0.00198659	0.082,0.28	1	-0.819
XLOC_017263	hela	2605	ENSG00000100918	REC8	14	+	24179799	24180254	24179799	24179906	24180009	24180254	2605	1,4	0,0	1	2	153	50	2.43312e-05	0.00198659	1.0,1.0	0.14	0.86
XLOC_017263	hela	4350	ENSG00000168488	ATXN2L	16	+	28835932	28837237	28835932	28836122	28836747	28837237	4350	90472	0,0	298	6	675	50	2.59004e-05	0.00198659	1.0,1.0	0.786	0.214
XLOC_017263	hela	5532	ENSG00000133466	C1QTNF6	22	-	37180166	37182735	37180166	37180867	37182151	37182735	5532	6721559	0,0	1045	7	1334	50	2.65601e-05	0.00198659	1.0,1.0	0.848	0.152
XLOC_017263	hela	5714	ENSG00000100949	RABGGTA	14	-	24268109	24268420	24268109	24268198	24268368	24268420	5714	3,6	1,4	5	0	220	50	2.45184e-05	0.00198659	0.405,0.254	1	-0.67
XLOC_017263	hela	602	ENSG00000186575	NF2	22	+	29683019	29683915	29683019	29683064	29683700	29683915	602	1,8	0,0	6	2	686	50	2.32433e-05	0.00198659	1.0,1.0	0.179	0.821
XLOC_017263	hela	1117	ENSG00000111452	ADGRD1	12	+	130966462	130971580	130966462	130966546	130971457	130971580	1117	1,14	0,2	9	0	4961	50	3.70329e-05	0.00269878	1.0,0.066	1	-0.467
XLOC_017263	hela	5746	ENSG00000142046	TMEM91	19	+	41382771	41384083	41382771	41382921	41383873	41384083	5746	4,13	0,0	11	2	1002	50	3.93767e-05	0.00279959	1.0,1.0	0.215	0.785
XLOC_017263	hela	2300	ENSG00000121310	ECHDC2	1	-	52897436	52899224	52897436	52897484	52899173	52899224	2300	11114	3,4	66	0	1739	50	4.41418e-05	0.00287339	0.095,0.45	1	-0.728
XLOC_017263	hela	4756	ENSG00000089356	FXYD3	19	+	35122764	35122954	35122764	35122839	35122917	35122954	4756	1,3	1,7	3	0	128	50	4.24768e-05	0.00287339	0.281,0.143	1	-0.788
XLOC_017263	hela	4959	ENSG00000197728	RPS26	12	+	56042424	56043493	56042424	56042602	56043362	56043493	4959	43203	2,16	96	0	810	50	4.16912e-05	0.00287339	0.57,0.439	1	-0.496
XLOC_017263	hela	5499	ENSG00000070778	PTPN21	14	-	88469498	88470050	88469498	88469733	88469921	88470050	5499	1,0	0,3	3	0	238	50	4.43576e-05	0.00287339	1.0,0.0	1	-0.5
XLOC_017263	hela	4613	ENSG00000158863	FAM160B2	8	+	22101707	22102315	22101707	22101851	22102174	22102315	4613	2,17	1,6	19	0	373	50	4.68458e-05	0.0029686	0.211,0.275	1	-0.757
XLOC_017263	hela	5803	ENSG00000100034	PPM1F	22	-	21924875	21925662	21924875	21925028	21925568	21925662	5803	3,16	0,0	7	2	590	50	5.16101e-05	0.00320092	1.0,1.0	0.229	0.771
XLOC_017263	hela	1468	ENSG00000100031	GGT1	22	+	24610249	24610531	24610249	24610336	24610454	24610531	1468	2,7	0,0	7	3	168	50	5.67317e-05	0.00344527	1.0,1.0	0.41	0.59
XLOC_017263	hela	5020	ENSG00000196642	RABL6	9	+	136831720	136832370	136831720	136831861	136832261	136832370	5020	4,30	0,0	22	3	450	50	6.28742e-05	0.00374037	1.0,1.0	0.449	0.551
XLOC_017263	hela	3051	ENSG00000145020	AMT	3	-	49418970	49419405	49418970	49419151	49419259	49419405	3051	0,1	1,1	1	0	158	50	6.5985e-05	0.00384693	0.0,0.24	1	-0.88
XLOC_017263	hela	2275	ENSG00000185024	BRF1	14	-	105211121	105212164	105211121	105211293	105212112	105212164	2275	1,5	0,6	6	0	869	50	6.74663e-05	0.00385587	1.0,0.046	1	-0.477
XLOC_017263	hela	2695	ENSG00000108671	PSMD11	17	+	32479250	32480197	32479250	32479376	32480145	32480197	2695	3,18	0,0	11	2	819	50	6.8784e-05	0.00385587	1.0,1.0	0.251	0.749
XLOC_017263	hela	2914	ENSG00000065361	ERBB3	12	+	56094098	56094556	56094098	56094189	56094401	56094556	2914	0,1	1,4	1	0	262	50	8.5621e-05	0.00470915	0.0,0.046	1	-0.977
XLOC_017263	hela	3064	ENSG00000185920	PTCH1	9	-	95449840	95453620	95449840	95449940	95453477	95453620	3064	3,13	1,3	15	0	3587	50	0.000117764	0.00624151	0.04,0.057	1	-0.952
XLOC_017263	hela	3946	ENSG00000106327	TFR2	7	-	100627263	100627661	100627263	100627491	100627576	100627661	3946	0,10	2,6	4	0	135	50	0.000115942	0.00624151	0.0,0.382	1	-0.809
XLOC_017263	hela	1914	ENSG00000124357	NAGK	2	+	71075554	71076701	71075554	71075610	71076603	71076701	1914	13,28	0,0	18	2	1043	50	0.000126162	0.00656721	1.0,1.0	0.301	0.699
XLOC_017263	hela	2424	ENSG00000179532	DNHD1	11	+	6570008	6572027	6570008	6571423	6571635	6572027	2424	2,1	0,0	4	2	262	50	0.000133663	0.00672431	1.0,1.0	0.276	0.724
XLOC_017263	hela	881	ENSG00000140043	PTGR2	14	+	73876997	73880176	73876997	73877168	73880054	73880176	881	11,41	0,0	52	2	2936	50	0.000133794	0.00672431	1.0,1.0	0.307	0.693
XLOC_017263	hela	5236	ENSG00000108788	MLX	17	+	42569203	42569606	42569203	42569303	42569506	42569606	5236	4,17	19,61	23	19	253	50	0.000148229	0.00732351	0.04,0.052	0.193	-0.147
XLOC_017263	hela	5548	ENSG00000119688	ABCD4	14	-	74292747	74293248	74292747	74292869	74293153	74293248	5548	3,11	1,4	12	0	334	50	0.000156628	0.0076095	0.31,0.292	1	-0.699
XLOC_017263	hela	2513	ENSG00000156239	N6AMT1	21	-	28872190	28876491	28872190	28872739	28876311	28876491	2513	41133	2,6	92	0	3622	50	0.000169328	0.00809164	0.221,0.234	1	-0.772
XLOC_017263	hela	298	ENSG00000170581	STAT2	12	-	56354777	56355351	56354777	56354863	56355275	56355351	298	10,15	2,9	13	0	462	50	0.000172663	0.00811794	0.351,0.153	1	-0.748
XLOC_017263	hela	1168	ENSG00000168090	COPS6	7	+	100090591	100091152	100090591	100090654	100091037	100091152	1168	13,58	0,0	33	3	433	50	0.000195062	0.00874778	1.0,1.0	0.56	0.44
XLOC_017263	hela	1189	ENSG00000166183	ASPG	14	+	104092632	104093602	104092632	104092741	104093490	104093602	1189	2,2	0,3	2	0	799	50	0.000189776	0.00874778	1.0,0.04	1	-0.48
XLOC_017263	hela	2569	ENSG00000140983	RHOT2	16	+	668655	670175	668655	668699	670122	670175	2569	29158	0,1	108	5	1473	50	0.000193197	0.00874778	1.0,0.843	0.423	0.498
XLOC_017263	hela	1959	ENSG00000169714	CNBP	3	-	129171078	129171538	129171078	129171283	129171445	129171538	1959	5,28	5,7	13	0	212	50	0.00020703	0.00914384	0.191,0.485	1	-0.662
XLOC_017263	hela	5831	ENSG00000183963	SMTN	22	+	31099061	31099896	31099061	31099179	31099744	31099896	5831	0,3	5,12	13	8	615	50	0.000223816	0.00959448	0.0,0.02	0.117	-0.107
XLOC_017263	hela	825	ENSG00000131876	SNRPA1	15	-	101285725	101287010	101285725	101285801	101286907	101287010	825	18100	1,9	52	0	1156	50	0.000223437	0.00959448	0.438,0.325	1	-0.619
XLOC_017263	hela	563	ENSG00000136485	DCAF7	17	+	63588999	63594266	63588999	63589237	63594202	63594266	563	4091805	1,6	1335	19	5015	50	0.000235659	0.00995575	0.803,0.75	0.412	0.364
RP11-347C12.10	k562	5009	ENSG00000196262	PPIA	7	+	44799391	44799874	44799391	44799480	44799701	44799874	5009	39	0	31	590	270	49	0	0	1	0.009	0.991
RP11-347C12.10	k562	5682	ENSG00000092841	MYL6	12	+	56159586	56160148	56159586	56159622	56160024	56160148	5682	1566	145	1496	0	451	49	0	0	0.54	1	-0.46
RP11-347C12.10	k562	8	ENSG00000166012	TAF1D	11	-	93730676	93731216	93730676	93730712	93731149	93731216	8	216	8	114	93	486	49	0	0	0.731	0.11	0.621
RP11-347C12.10	k562	3312	ENSG00000068489	PRR11	17	+	59185053	59185562	59185053	59185204	59185439	59185562	3312	27	0	0	20	284	49	8.63754e-14	4.93635e-11	1	0	1
RP11-347C12.10	k562	4581	ENSG00000138442	WDR12	2	-	202884197	202884535	202884197	202884303	202884394	202884535	4581	0	27	30	6	140	49	1.29197e-12	5.90687e-10	0	0.636	-0.636
RP11-347C12.10	k562	3157	ENSG00000205581	HMGN1	21	-	39345145	39348339	39345145	39345274	39348291	39348339	3157	1377	133	755	168	3066	49	1.98446e-11	7.56078e-09	0.142	0.067	0.075
RP11-347C12.10	k562	2643	ENSG00000105193	RPS16	19	-	39433664	39435708	39433664	39433761	39435606	39435708	2643	423	295	252	362	1894	49	9.10703e-11	2.97409e-08	0.036	0.018	0.018
RP11-347C12.10	k562	3261	ENSG00000213593	TMX2	11	+	57738663	57739039	57738663	57738770	57738973	57739039	3261	41	104	7	133	252	49	5.01042e-08	1.43173e-05	0.071	0.01	0.061
RP11-347C12.10	k562	4005	ENSG00000145495	2018-03-06	5	+	10400783	10402139	10400783	10400842	10402058	10402139	4005	674	26	260	40	1265	49	1.11196e-07	2.82437e-05	0.501	0.201	0.3
RP11-347C12.10	k562	5792	ENSG00000108465	CDK5RAP3	17	+	47975513	47976013	47975513	47975653	47975868	47976013	5792	68	0	54	20	264	49	3.22094e-07	7.36307e-05	1	0.334	0.666
RP11-347C12.10	k562	1160	ENSG00000125447	GGA3	17	-	75241614	75242473	75241614	75241696	75242335	75242473	1160	9	49	20	8	688	49	3.79596e-07	7.8887e-05	0.013	0.151	-0.138
RP11-347C12.10	k562	3996	ENSG00000161960	EIF4A1	17	+	7577826	7578244	7577826	7577916	7578164	7578244	3996	156	247	85	294	297	49	7.73835e-07	0.000147416	0.094	0.046	0.048
RP11-347C12.10	k562	2634	ENSG00000055118	KCNH2	7	-	150950920	150951835	150950920	150951120	150951447	150951835	2634	31	47	9	83	376	49	3.69388e-06	0.000649555	0.079	0.014	0.065
RP11-347C12.10	k562	3504	ENSG00000172732	MUS81	11	+	65864719	65865145	65864719	65864815	65865016	65865145	3504	11	15	21	0	250	49	6.9351e-06	0.0011324	0.126	1	-0.874
RP11-347C12.10	k562	3520	ENSG00000168906	MAT2A	2	+	85542154	85542747	85542154	85542373	85542564	85542747	3520	167	262	60	204	240	49	8.03886e-06	0.00122512	0.115	0.057	0.058
RP11-347C12.10	k562	2712	ENSG00000112146	FBXO9	6	+	53092733	53093561	53092733	53092824	53093465	53093561	2712	236	45	98	53	690	49	9.98377e-06	0.00142643	0.271	0.116	0.155
RP11-347C12.10	k562	3886	ENSG00000171163	ZNF692	1	-	248855557	248855946	248855557	248855635	248855724	248855946	3886	20	0	4	9	138	49	1.31366e-05	0.00176649	1	0.136	0.864
RP11-347C12.10	k562	3778	ENSG00000197622	CDC42SE1	1	-	151055015	151055993	151055015	151055126	151055676	151055993	3778	43	135	56	59	599	49	1.72494e-05	0.00219067	0.025	0.072	-0.047
RP11-347C12.10	k562	3208	ENSG00000142534	RPS11	19	+	49497193	49498046	49497193	49497325	49497519	49498046	3208	814	2113	727	2426	243	49	2.36852e-05	0.00270722	0.072	0.057	0.015
RP11-347C12.10	k562	4957	ENSG00000198830	HMGN2	1	+	26473482	26474135	26473482	26473732	26474084	26474135	4957	164	21	108	0	401	49	2.32241e-05	0.00270722	0.488	1	-0.512
RP11-347C12.10	k562	5438	ENSG00000100823	APEX1	14	+	20455577	20456101	20455577	20455703	20455913	20456101	5438	85	107	28	100	259	49	3.18763e-05	0.00346996	0.131	0.05	0.081
RP11-347C12.10	k562	2901	ENSG00000174444	RPL4	15	-	66500948	66501504	66500948	66501105	66501374	66501504	2901	79	408	33	410	318	49	3.50218e-05	0.00363909	0.029	0.012	0.017
RP11-347C12.10	k562	264	ENSG00000013441	CLK1	2	-	200856890	200857884	200856890	200856985	200857717	200857884	264	62	6	20	16	781	49	4.33313e-05	0.00430675	0.393	0.073	0.32
RP11-347C12.10	k562	368	ENSG00000070756	PABPC1	8	-	100717772	100718280	100717772	100717888	100718086	100718280	368	70	95	27	103	247	49	7.23932e-05	0.00689545	0.128	0.049	0.079
RP11-347C12.10	k562	2751	ENSG00000173992	CCS	11	+	66599115	66599636	66599115	66599253	66599458	66599636	2751	9	36	17	8	254	49	8.29016e-05	0.00728896	0.046	0.291	-0.245
RP11-347C12.10	k562	5596	ENSG00000073584	SMARCE1	17	-	40631591	40632367	40631591	40631693	40632194	40632367	5596	38	5	13	16	550	49	8.20189e-05	0.00728896	0.404	0.068	0.336
LINC00909	u87	4016	ENSG00000161960	EIF4A1	17	+	7577826	7578244	7577826	7577916	7578226	7578244	4016	310573	1,0	553542	39,38	360	50	0	0	0.977,1.0	0.663,0.665	0.324
LINC00909	u87	293	ENSG00000129657	SEC14L1	17	+	77088748	77089271	77088748	77088949	77089152	77089271	293	1,0	2,2	2,2	0,0	253	50	1.062e-10	1.48256e-07	0.09,0.0	1.0,1.0	-0.955
LINC00909	u87	599	ENSG00000160285	LSS	21	-	46228433	46228824	46228433	46228599	46228731	46228824	599	3,3	0,0	0,1	1,5	182	50	6.81894e-10	6.34616e-07	1.0,1.0	0.0,0.052	0.974
LINC00909	u87	1593	ENSG00000111801	BTN3A3	6	+	26443956	26445985	26443956	26444304	26445703	26445985	1593	3,8	0,0	5,6	2,4	1449	50	9.47968e-10	6.61682e-07	1.0,1.0	0.079,0.049	0.936
LINC00909	u87	2005	ENSG00000111640	GAPDH	12	+	6536683	6537010	6536683	6536790	6536919	6537010	2005	92963	41415266	883706	51064793	179	50	2.0606e-09	1.15064e-06	0.006,0.049	0.046,0.04	-0.015
LINC00909	u87	5090	ENSG00000124574	ABCC10	6	+	43442969	43444010	43442969	43443159	43443932	43444010	5090	2,5	1,4	7,3	0,0	823	50	2.5846e-09	1.2027e-06	0.108,0.071	1.0,1.0	-0.91
LINC00909	u87	3643	ENSG00000137802	MAPKBP1	15	+	41815258	41815799	41815258	41815405	41815623	41815799	3643	0,0	1,1	2,1	0,0	268	50	5.52032e-09	2.20182e-06	0.0,0.0	1.0,1.0	-1
LINC00909	u87	3716	ENSG00000103253	HAGHL	16	+	728315	728604	728315	728424	728503	728604	3716	3,1	0,0	0,0	1,1	129	50	7.50855e-09	2.62048e-06	1.0,1.0	0.0,0.0	1
LINC00909	u87	2932	ENSG00000112531	QKI	6	+	163563419	163570145	163563419	163563719	163564666	163570145	2932	15,15	0,0	15,5	4,2	997	50	9.30059e-09	2.88525e-06	1.0,1.0	0.158,0.111	0.865
LINC00909	u87	1775	ENSG00000070404	FSTL3	19	+	681332	681771	681332	681560	681649	681771	1775	0,0	1,1	1,1	0,0	139	50	1.37135e-08	3.82881e-06	0.0,0.0	1.0,1.0	-1
LINC00909	u87	2432	ENSG00000179532	DNHD1	11	+	6570008	6572027	6570008	6571423	6571635	6572027	2432	2,4	0,0	1,2	2,3	262	50	1.60502e-08	4.07384e-06	1.0,1.0	0.087,0.113	0.9
LINC00909	u87	1643	ENSG00000143889	HNRNPLL	2	-	38602437	38603036	38602437	38602600	38602856	38603036	1643	6,8	2,4	10,5	0,0	306	50	7.74465e-08	1.66331e-05	0.329,0.246	1.0,1.0	-0.713
LINC00909	u87	423	ENSG00000128272	ATF4	22	+	39520563	39521671	39520563	39520751	39521353	39521671	423	30,56	100221	66,71	102,78	652	50	7.70577e-08	1.66331e-05	0.022,0.019	0.047,0.065	-0.036
LINC00909	u87	2614	ENSG00000100918	REC8	14	+	24179799	24180254	24179799	24179906	24180009	24180254	2614	4,4	1,5	2,9	0,0	153	50	9.52617e-08	1.77314e-05	0.567,0.207	1.0,1.0	-0.613
LINC00909	u87	5797	ENSG00000099957	P2RX6	22	+	21026010	21026329	21026010	21026076	21026251	21026329	5797	5,5	0,0	5,8	4,6	225	50	9.09889e-08	1.77314e-05	1.0,1.0	0.217,0.229	0.777
LINC00909	u87	2120	ENSG00000137752	CASP1	11	-	105025507	105026356	105025507	105025600	105026225	105026356	2120	2,3	1,2	3,3	0,0	675	50	1.43194e-07	2.49874e-05	0.129,0.1	1.0,1.0	-0.885
LINC00909	u87	4161	ENSG00000100429	HDAC10	22	-	50250770	50251385	50250770	50250905	50250973	50251385	4161	2,6	0,0	2,3	3,2	118	50	1.86311e-07	2.82895e-05	1.0,1.0	0.22,0.389	0.696
LINC00909	u87	4815	ENSG00000100650	SRSF5	14	+	69769181	69770540	69769181	69769251	69770466	69770540	4815	8821405	21,36	952687	56,54	1265	50	1.75908e-07	2.82895e-05	0.624,0.607	0.402,0.335	0.247
LINC00909	u87	824	ENSG00000108654	DDX5	17	-	64500548	64502069	64500548	64500773	64502009	64502069	824	7241153	73105	679448	125103	1286	50	1.92514e-07	2.82895e-05	0.278,0.299	0.174,0.145	0.129
LINC00909	u87	2051	ENSG00000142541	RPL13A	19	+	49489849	49490297	49489849	49489912	49490231	49490297	2051	7,19	0,0	14,11	1,5	369	50	2.85894e-07	3.9251e-05	1.0,1.0	0.655,0.23	0.557
LINC00909	u87	5151	ENSG00000080823	MOK	14	-	102232534	102233789	102232534	102232708	102233687	102233789	5151	43,67	3,15	77,90	1,0	1029	50	2.95226e-07	3.9251e-05	0.411,0.178	0.789,1.0	-0.6
LINC00909	u87	2963	ENSG00000131051	RBM39	20	-	35738967	35740887	35738967	35739017	35740823	35740887	2963	231310	8,16	197,90	25,27	1856	50	4.51556e-07	5.73065e-05	0.438,0.343	0.175,0.082	0.262
LINC00909	u87	755	ENSG00000166710	B2M	15	+	44715422	44716356	44715422	44715701	44716328	44716356	755	2,1	0,44	2,1	0,0	677	50	4.93131e-07	5.98619e-05	1.0,0.002	1.0,1.0	-0.499
LINC00909	u87	477	ENSG00000148362	C9orf142	9	+	136992639	136992974	136992639	136992700	136992924	136992974	477	12,12	0,0	5,12	1,4	274	50	8.23064e-07	9.57498e-05	1.0,1.0	0.477,0.354	0.585
LINC00909	u87	5787	ENSG00000177082	WDR73	15	-	84645470	84646348	84645470	84645836	84645972	84646348	5787	11,12	0,0	15,7	5,2	186	50	1.49531e-06	0.000166996	1.0,1.0	0.446,0.485	0.534
LINC00909	u87	2807	ENSG00000089280	FUS	16	+	31184938	31188357	31184938	31185179	31188324	31188357	2807	431853	0,0	770498	3,10	3195	50	1.65498e-06	0.000171137	1.0,1.0	0.801,0.438	0.38
LINC00909	u87	4212	ENSG00000133794	ARNTL	11	+	13378336	13381254	13378336	13378445	13381160	13381254	4212	4,6	0,6	11,5	0,0	2765	50	1.64713e-06	0.000171137	1.0,0.018	1.0,1.0	-0.491
LINC00909	u87	1539	ENSG00000196628	TCF4	18	-	55228846	55232671	55228846	55229076	55232508	55232671	1539	19,13	0,0	4,6	4,0	3482	50	1.88425e-06	0.000187887	1.0,1.0	0.014,1.0	0.493
LINC00909	u87	3402	ENSG00000187535	IFT140	16	-	1525886	1526796	1525886	1526077	1526618	1526796	3402	0,1	3,0	4,1	0,0	591	50	1.98727e-06	0.000191326	0.0,1.0	1.0,1.0	-0.5
LINC00909	u87	5186	ENSG00000160972	PPP1R16A	8	+	144500266	144500612	144500266	144500391	144500486	144500612	5186	1,0	1,3	8,12	1,1	145	50	2.6024e-06	0.000242197	0.256,0.0	0.734,0.805	-0.642
LINC00909	u87	2013	ENSG00000171109	MFN1	3	+	179378340	179378814	179378340	179378443	179378584	179378814	2013	3,4	0,1	2,0	6,7	191	50	6.94465e-06	0.000625467	1.0,0.512	0.08,0.0	0.716
LINC00909	u87	1094	ENSG00000177463	NR2C2	3	+	15037999	15039227	15037999	15038137	15039121	15039227	1094	3,5	1,1	1,6	0,0	1034	50	7.61042e-06	0.000664009	0.127,0.195	1.0,1.0	-0.839
LINC00909	u87	3524	ENSG00000172732	MUS81	11	+	65864719	65865145	65864719	65864815	65865114	65865145	3524	62,77	0,1	78,64	7,5	349	50	1.24707e-05	0.00105509	1.0,0.917	0.615,0.647	0.328
LINC00909	u87	3968	ENSG00000082068	WDR70	5	+	37721114	37725050	37721114	37721215	37724933	37725050	3968	14,12	0,0	20,15	1,1	3768	50	1.35225e-05	0.00107871	1.0,1.0	0.21,0.166	0.812
LINC00909	u87	5272	ENSG00000164620	RELL2	5	+	141636949	141638409	141636949	141637741	141638169	141638409	5272	10,14	2,2	19,12	0,0	478	50	1.31865e-05	0.00107871	0.343,0.423	1.0,1.0	-0.617
LINC00909	u87	4007	ENSG00000114745	GORASP1	3	-	39100304	39100877	39100304	39100454	39100746	39100877	4007	9,5	0,0	10,7	3,1	342	50	1.51097e-05	0.00117184	1.0,1.0	0.328,0.506	0.583
LINC00909	u87	5313	ENSG00000124177	CHD6	20	-	41496808	41498226	41496808	41497501	41498167	41498226	5313	1,1	0,2	2,2	0,0	716	50	2.98576e-05	0.00225303	1.0,0.034	1.0,1.0	-0.483
LINC00909	u87	1165	ENSG00000125447	GGA3	17	-	75241399	75241696	75241399	75241516	75241614	75241696	1165	0,1	2,10	6,7	5,0	148	50	3.2243e-05	0.00236901	0.0,0.033	0.288,1.0	-0.628
LINC00909	u87	906	ENSG00000178971	CTC1	17	-	8229890	8230468	8229890	8229968	8230293	8230468	906	1,1	0,3	3,1	0,0	375	50	3.59919e-05	0.00257665	1.0,0.043	1.0,1.0	-0.479
LINC00909	u87	2913	ENSG00000161265	U2AF1L4	19	-	35744322	35745187	35744322	35744421	35745124	35745187	2913	9,23	5,6	20,23	0,1	753	50	4.6487e-05	0.00324479	0.107,0.203	1.0,0.604	-0.647
LINC00909	u87	3942	ENSG00000171346	KRT15	17	-	41516807	41517165	41516807	41516964	41517082	41517165	3942	1,0	1,2	4,1	1,0	168	50	8.33271e-05	0.00567437	0.229,0.0	0.543,1.0	-0.657
LINC00909	u87	2205	ENSG00000025434	NR1H3	11	+	47261546	47262018	47261546	47261726	47261918	47262018	2205	11,11	0,1	3,6	1,4	242	50	9.98036e-05	0.00619226	1.0,0.694	0.383,0.237	0.537
LINC00909	u87	3254	ENSG00000088970	KIZ	20	+	21244244	21246622	21244244	21244288	21246478	21246622	3254	13,8	0,4	25,13	0,0	2240	50	9.60803e-05	0.00619226	1.0,0.043	1.0,1.0	-0.479
LINC00909	u87	4277	ENSG00000167103	PIP5KL1	9	-	127927152	127927331	127927152	127927208	127927296	127927331	4277	1,0	0,3	3,1	0,0	138	50	9.80897e-05	0.00619226	1.0,0.0	1.0,1.0	-0.5
LINC00909	u87	963	ENSG00000135473	PAN2	12	-	56319087	56319487	56319087	56319181	56319307	56319487	963	11,19	2,3	23,20	0,0	176	50	9.89695e-05	0.00619226	0.61,0.643	1.0,1.0	-0.373
LINC00909	u87	262	ENSG00000185000	DGAT1	8	-	144317021	144317252	144317021	144317109	144317186	144317252	262	0,2	9,7	13,12	8,17	127	50	0.000102102	0.00619717	0.0,0.101	0.39,0.217	-0.253
LINC00909	u87	3525	ENSG00000146556	WASH2P	2	+	113595692	113596203	113595692	113595829	113596067	113596203	3525	5,6	0,0	6,0	0,5	288	50	0.000135683	0.00806015	1.0,1.0	1.0,0.0	0.5
LINC00909	u87	3787	ENSG00000137942	FNBP1L	1	+	93550946	93554659	93550946	93551105	93552408	93554659	3787	2,3	0,2	4,1	0,0	1353	50	0.000150534	0.00875609	1.0,0.053	1.0,1.0	-0.474
LINC00909	u87	353	ENSG00000132323	ILKAP	2	-	238194274	238194870	238194274	238194331	238194781	238194870	353	1,3	0,3	1,4	0,0	500	50	0.000156053	0.00889182	1.0,0.091	1.0,1.0	-0.455
LINC00909	u87	2516	ENSG00000164934	DCAF13	8	+	103427096	103430689	103427096	103427252	103430611	103430689	2516	23,36	6,8	24,21	20,24	3409	50	0.000164394	0.00917973	0.053,0.062	0.017,0.013	0.042
LINC00909	u87	292	ENSG00000129657	SEC14L1	17	+	77213917	77216802	77213917	77214019	77216548	77216802	292	177280	0,0	364261	4,1	2579	50	0.000170573	0.00931629	1.0,1.0	0.638,0.835	0.264
LINC00909	u87	960	ENSG00000162004	CCDC78	16	-	725077	725293	725077	725145	725236	725293	960	1,1	0,0	1,1	5,0	141	50	0.000173513	0.00931629	1.0,1.0	0.066,1.0	0.467
LINC00909	u87	1356	ENSG00000162298	SYVN1	11	-	65130001	65130379	65130001	65130172	65130250	65130379	1356	0,1	3,7	5,7	8,3	128	50	0.00018447	0.00971772	0.0,0.053	0.196,0.477	-0.31
CTC-428G20.6	hela	3213	ENSG00000142534	RPS11	19	+	49497193	49498046	49497193	49497325	49497519	49498046	3213	273	1603	160	2849	244	50	0	0	0.034	0.011	0.023
CTC-428G20.6	hela	5692	ENSG00000092841	MYL6	12	+	56159586	56160148	56159586	56159622	56160024	56160148	5692	2863	0	4006	189	452	50	0	0	1	0.701	0.299
CTC-428G20.6	hela	980	ENSG00000167526	RPL13	16	+	89560939	89561368	89560939	89561063	89561226	89561368	980	20	173	19	2	213	50	1.31006e-14	1.16465e-11	0.026	0.69	-0.664
CTC-428G20.6	hela	3212	ENSG00000142534	RPS11	19	+	49497519	49498046	49497519	49497595	49497916	49498046	3212	72	1051	275	1505	371	50	5.82867e-14	3.88627e-11	0.009	0.024	-0.015
CTC-428G20.6	hela	4551	ENSG00000140988	RPS2	16	-	1962496	1963256	1962496	1962656	1963148	1963256	4551	264	0	358	31	542	50	3.36101e-08	1.79276e-05	1	0.516	0.484
CTC-428G20.6	hela	4965	ENSG00000198830	HMGN2	1	+	26473482	26474135	26473482	26473732	26474084	26474135	4965	31	16	45	0	402	50	3.18302e-06	0.00141485	0.194	1	-0.806
CTC-428G20.6	hela	3074	ENSG00000125968	ID1	20	+	31605282	31606515	31605282	31605813	31606052	31606515	3074	134	137	303	151	289	50	4.66808e-06	0.00177854	0.145	0.258	-0.113
PVT1	u87	4981	ENSG00000198830	HMGN2	1	+	26473482	26474135	26473482	26473732	26474084	26474135	4981	84,53	0,0	75,55	102,9	402	50	2.97429e-13	8.444e-10	1.0,1.0	0.084,0.432	0.742
PVT1	u87	1829	ENSG00000070010	UFD1L	22	-	19450620	19454830	19450620	19450744	19454801	19454830	1829	391235	0,0	280264	14,9	4107	50	6.97742e-12	9.90445e-09	1.0,1.0	0.196,0.263	0.77
PVT1	u87	3836	ENSG00000148985	PGAP2	11	+	3823882	3824376	3823882	3824135	3824269	3824376	3836	3,1	4,4	1,5	0,0	184	50	9.78365e-11	9.2586e-08	0.169,0.064	1.0,1.0	-0.883
PVT1	u87	3098	ENSG00000177728	TMEM94	17	+	75492928	75493593	75492928	75493102	75493490	75493593	3098	22,5	4,4	29,21	0,0	438	50	2.91825e-10	2.07123e-07	0.386,0.125	1.0,1.0	-0.744
PVT1	u87	3224	ENSG00000142534	RPS11	19	+	49497519	49498046	49497519	49497595	49497916	49498046	3224	48,21	697435	97115	551598	371	50	5.10719e-10	2.89986e-07	0.009,0.006	0.023,0.025	-0.017
PVT1	u87	4212	ENSG00000133794	ARNTL	11	+	13378336	13381254	13378336	13378445	13381160	13381254	4212	14,11	3,1	11,5	0,0	2765	50	1.90214e-09	7.71452e-07	0.078,0.166	1.0,1.0	-0.878
PVT1	u87	5090	ENSG00000124574	ABCC10	6	+	43442969	43444010	43442969	43443159	43443932	43444010	5090	3,2	2,2	7,3	0,0	823	50	1.90033e-09	7.71452e-07	0.084,0.057	1.0,1.0	-0.929
PVT1	u87	5509	ENSG00000135454	B4GALNT1	12	-	57627617	57628262	57627617	57627858	57628121	57628262	5509	5,7	0,0	6,4	7,3	313	50	9.57221e-09	3.39694e-06	1.0,1.0	0.12,0.176	0.852
PVT1	u87	1096	ENSG00000177463	NR2C2	3	+	15037999	15039227	15037999	15038137	15039121	15039227	1096	7,3	3,1	1,6	0,0	1034	50	1.29706e-08	4.09152e-06	0.101,0.127	1.0,1.0	-0.886
PVT1	u87	3718	ENSG00000103253	HAGHL	16	+	728315	728604	728315	728424	728503	728604	3718	1,1	0,0	0,0	1,1	129	50	1.46442e-08	4.15749e-06	1.0,1.0	0.0,0.0	1
PVT1	u87	5754	ENSG00000124224	PPP4R1L	20	-	58245782	58247506	58245782	58246252	58247321	58247506	5754	18,6	4,1	19,10	0,0	1119	50	1.77533e-08	4.58198e-06	0.167,0.211	1.0,1.0	-0.811
PVT1	u87	2142	ENSG00000128159	TUBGCP6	22	-	50219287	50219791	50219287	50219456	50219643	50219791	2142	6,3	0,0	4,5	4,7	237	50	2.68867e-08	6.36094e-06	1.0,1.0	0.174,0.131	0.848
PVT1	u87	3669	ENSG00000087274	ADD1	4	+	2908514	2909431	2908514	2908604	2909338	2909431	3669	10,3	0,0	5,4	2,2	784	50	2.92142e-08	6.37992e-06	1.0,1.0	0.138,0.113	0.875
PVT1	u87	3228	ENSG00000147955	SIGMAR1	9	-	34636996	34637420	34636996	34637089	34637266	34637420	3228	48,29	8,4	54,51	0,0	227	50	6.92266e-08	1.40382e-05	0.569,0.615	1.0,1.0	-0.408
PVT1	u87	1357	ENSG00000165671	NSD1	5	+	177135086	177136030	177135086	177135200	177135940	177136030	1357	7,10	2,3	2,2	0,0	790	50	1.14356e-07	2.16438e-05	0.181,0.174	1.0,1.0	-0.823
PVT1	u87	276	ENSG00000100911	PSME2	14	-	24145709	24146240	24145709	24145772	24146207	24146240	276	29,16	22,6	31,29	1,1	485	50	1.40824e-07	2.49875e-05	0.12,0.216	0.762,0.749	-0.588
PVT1	u87	4881	ENSG00000197381	ADARB1	21	+	45222017	45226560	45222017	45222107	45225546	45226560	4881	52,31	1,3	55,42	0,0	3489	50	2.18342e-07	3.64631e-05	0.427,0.129	1.0,1.0	-0.722
PVT1	u87	63	ENSG00000110844	PRPF40B	12	+	49631859	49632880	49631859	49631925	49632854	49632880	63	13,10	0,0	13,11	1,3	979	50	3.53509e-07	5.57563e-05	1.0,1.0	0.399,0.158	0.722
PVT1	u87	2692	ENSG00000167302	ENTHD2	17	-	81236979	81237459	81236979	81237071	81237386	81237459	2692	12,1	0,0	5,5	1,3	365	50	9.46408e-07	0.000141413	1.0,1.0	0.407,0.186	0.704
PVT1	u87	5706	ENSG00000092841	MYL6	12	+	56159586	56160148	56159586	56159622	56160024	56160148	5706	87695070	0,0	70987863	455,1	452	50	1.36158e-06	0.000193276	1.0,1.0	0.633,0.999	0.184
PVT1	u87	3037	ENSG00000139428	MMAB	12	-	109561039	109561329	109561039	109561104	109561242	109561329	3037	4,2	0,0	5,1	3,1	188	50	3.23738e-06	0.000437663	1.0,1.0	0.307,0.21	0.742
PVT1	u87	836	ENSG00000149179	C11orf49	11	+	47161126	47162247	47161126	47161190	47161445	47162247	836	27,11	0,0	19,28	3,3	305	50	4.4622e-06	0.000575826	1.0,1.0	0.509,0.605	0.443
PVT1	u87	3404	ENSG00000187535	IFT140	16	-	1525886	1526796	1525886	1526077	1526618	1526796	3404	0,1	2,0	4,1	0,0	591	50	7.24706e-06	0.000894539	0.0,1.0	1.0,1.0	-0.5
PVT1	u87	201	ENSG00000011243	AKAP8L	19	-	15403474	15404042	15403474	15403715	15404009	15404042	201	12,13	0,1	10,10	17,3	344	50	8.63344e-06	0.00102126	1.0,0.654	0.079,0.326	0.624
PVT1	u87	3968	ENSG00000082068	WDR70	5	+	37721114	37725050	37721114	37721215	37724933	37725050	3968	27,18	0,0	20,15	1,1	3768	50	1.28476e-05	0.00145898	1.0,1.0	0.21,0.166	0.812
PVT1	u87	4007	ENSG00000114745	GORASP1	3	-	39100304	39100877	39100304	39100454	39100746	39100877	4007	18,10	0,0	10,7	3,1	342	50	1.48855e-05	0.00156518	1.0,1.0	0.328,0.506	0.583
PVT1	u87	4061	ENSG00000131187	F12	5	-	177403480	177404090	177403480	177403617	177403858	177404090	4061	1,3	0,0	5,0	1,2	291	50	1.48387e-05	0.00156518	1.0,1.0	0.462,0.0	0.769
PVT1	u87	4016	ENSG00000161960	EIF4A1	17	+	7577826	7578244	7577826	7577916	7578226	7578244	4016	633385	0,16	553542	39,38	360	50	1.71362e-05	0.00173748	1.0,0.77	0.663,0.665	0.221
PVT1	u87	294	ENSG00000129657	SEC14L1	17	+	77088748	77089271	77088748	77088949	77089152	77089271	294	4,1	2,1	2,2	0,0	253	50	2.38771e-05	0.00225957	0.283,0.165	1.0,1.0	-0.776
PVT1	u87	5853	ENSG00000172830	SSH3	11	+	67306837	67307113	67306837	67306962	67307041	67307113	5853	4,7	7,1	0,0	7,6	129	50	2.35242e-05	0.00225957	0.181,0.731	0.0,0.0	0.456
PVT1	u87	2528	ENSG00000164039	BDH2	4	-	103085348	103086540	103085348	103085462	103086479	103086540	2528	40,23	6,3	15,18	15,13	1067	50	2.67429e-05	0.00244913	0.238,0.264	0.045,0.061	0.198
PVT1	u87	2810	ENSG00000089280	FUS	16	+	31184938	31188357	31184938	31185179	31188324	31188357	2810	1057451	0,1	770498	3,10	3195	50	2.85102e-05	0.00252939	1.0,0.876	0.801,0.438	0.318
PVT1	u87	5694	ENSG00000072310	SREBF1	17	-	17817547	17817916	17817547	17817591	17817695	17817916	5694	15,15	3,3	9,11	0,0	154	50	4.00841e-05	0.00344844	0.619,0.619	1.0,1.0	-0.381
PVT1	u87	3658	ENSG00000117616	RSRP1	1	-	25243549	25245301	25243549	25243633	25245149	25245301	3658	877475	1,1	615375	6,7	1566	50	5.317e-05	0.0044397	0.966,0.938	0.766,0.631	0.253
PVT1	u87	1187	ENSG00000166793	YPEL4	11	-	57646296	57646794	57646296	57646405	57646750	57646794	1187	8,5	2,1	3,4	0,0	395	50	6.42122e-05	0.00506384	0.336,0.388	1.0,1.0	-0.638
PVT1	u87	5788	ENSG00000177082	WDR73	15	-	84645470	84646348	84645470	84645836	84645972	84646348	5788	31,10	0,1	15,7	5,2	186	50	6.38984e-05	0.00506384	1.0,0.729	0.446,0.485	0.399
PVT1	u87	1411	ENSG00000186141	POLR3C	1	+	145826453	145826709	145826453	145826492	145826605	145826709	1411	10,11	6,3	19,9	0,1	163	50	7.01019e-05	0.0053789	0.338,0.529	1.0,0.734	-0.433
PVT1	u87	4709	ENSG00000115548	KDM3A	2	+	86477876	86478265	86477876	86478029	86478169	86478265	4709	0,0	15,7	3,7	10,5	190	50	7.42135e-05	0.00554453	0.0,0.0	0.073,0.269	-0.171
PVT1	u87	2442	ENSG00000168256	NKIRAS2	17	+	42022398	42022640	42022398	42022472	42022564	42022640	2442	40,19	6,1	23,18	0,0	142	50	7.82951e-05	0.00569948	0.701,0.87	1.0,1.0	-0.215
PVT1	u87	2141	ENSG00000128159	TUBGCP6	22	-	50217917	50218402	50217917	50218117	50218188	50218402	2141	10,2	1,0	12,7	8,8	121	50	8.17057e-05	0.00579906	0.805,1.0	0.383,0.266	0.578
PVT1	u87	1629	ENSG00000161939	RNASEK-C17orf49	17	+	7014144	7015156	7014144	7014878	7015061	7015156	1629	7,1	0,0	0,5	7,0	233	50	9.52175e-05	0.00659323	1.0,1.0	0.0,1.0	0.5
PVT1	u87	4277	ENSG00000167103	PIP5KL1	9	-	127927152	127927331	127927152	127927208	127927296	127927331	4277	0,1	1,1	3,1	0,0	138	50	9.99059e-05	0.00659611	0.0,0.266	1.0,1.0	-0.867
PVT1	u87	5030	ENSG00000143774	GUK1	1	+	228145509	228146067	228145509	228145649	228146025	228146067	5030	46,29	0,0	16,22	2,2	426	50	9.78707e-05	0.00659611	1.0,1.0	0.484,0.564	0.476
PVT1	u87	4527	ENSG00000175832	ETV4	17	-	43545273	43545668	43545273	43545367	43545557	43545668	4527	3,2	1,0	0,0	2,2	240	50	0.000104559	0.00674643	0.385,1.0	0.0,0.0	0.693
PVT1	u87	4355	ENSG00000168488	ATXN2L	16	+	28835932	28837237	28835932	28836122	28836727	28837237	4355	372209	1,0	397369	6,6	655	50	0.000109602	0.00691464	0.966,1.0	0.835,0.824	0.154
PVT1	u87	1519	ENSG00000140416	TPM1	15	+	63061197	63062277	63061197	63061273	63062214	63062277	1519	79,36	118,48	27,21	76,86	991	50	0.000116614	0.00719714	0.033,0.036	0.018,0.012	0.02
PVT1	u87	2491	ENSG00000119403	PHF19	9	-	120865709	120866096	120865709	120865830	120866027	120866096	2491	10,4	13,3	0,0	3,5	247	50	0.000122402	0.00723955	0.135,0.213	0.0,0.0	0.174
PVT1	u87	2858	ENSG00000198467	TPM2	9	-	35684487	35685139	35684487	35684550	35685063	35685139	2858	71,31	3,1	57,45	12,12	563	50	0.000121203	0.00723955	0.678,0.734	0.297,0.25	0.432
PVT1	u87	3527	ENSG00000146556	WASH2P	2	+	113595692	113596203	113595692	113595829	113596067	113596203	3527	2,2	0,0	6,0	0,5	288	50	0.000135718	0.00786331	1.0,1.0	1.0,0.0	0.5
PVT1	u87	2904	ENSG00000213339	QTRT1	19	+	10701949	10702254	10701949	10702018	10702115	10702254	2904	0,0	11,8	4,5	7,9	147	50	0.000141877	0.00805578	0.0,0.0	0.163,0.159	-0.161
PVT1	u87	4888	ENSG00000182199	SHMT2	12	+	57230802	57231913	57230802	57231000	57231712	57231913	4888	78,34	0,1	47,53	3,5	762	50	0.000178303	0.00992553	1.0,0.69	0.507,0.41	0.386
EPB41L4A-AS1	k562	4727	ENSG00000175061	LRRC75A-AS1	17	+	16439036	16439414	16439036	16439060	16439326	16439414	4727	123109	14,9	39	60	315	49	0	0	0.577,0.653	0.092	0.523
EPB41L4A-AS1	k562	5637	ENSG00000107186	MPDZ	9	-	13133823	13136182	13133823	13133904	13136091	13136182	5637	2,2	0,0	0	3	2236	49	1.19277e-11	1.49275e-08	1.0,1.0	0	1
EPB41L4A-AS1	k562	3889	ENSG00000171163	ZNF692	1	-	248855557	248855946	248855557	248855635	248855724	248855946	3889	38,44	0,2	4	9	138	49	1.68299e-10	1.40418e-07	1.0,0.887	0.136	0.807
EPB41L4A-AS1	k562	5340	ENSG00000164068	RNF123	3	+	49704649	49705186	49704649	49704756	49704983	49705186	5340	3,3	0,0	2	6	276	49	3.48786e-10	2.18253e-07	1.0,1.0	0.056	0.944
EPB41L4A-AS1	k562	1746	ENSG00000114857	NKTR	3	+	42619663	42621516	42619663	42619708	42621428	42621516	1746	52100	0,0	13	4	1769	49	7.49689e-10	3.75295e-07	1.0,1.0	0.083	0.917
EPB41L4A-AS1	k562	5383	ENSG00000075336	TIMM21	18	+	74155144	74155403	74155144	74155207	74155305	74155403	5383	0,0	9,8	6	0	147	49	9.46881e-10	3.95007e-07	0.0,0.0	1	-1
EPB41L4A-AS1	k562	5416	ENSG00000140682	TGFB1I1	16	+	31474562	31476185	31474562	31474757	31476011	31476185	5416	4,1	0,0	3	3	1303	49	2.98528e-09	1.06745e-06	1.0,1.0	0.036	0.964
EPB41L4A-AS1	k562	1633	ENSG00000149761	NUDT22	11	+	64226289	64227132	64226289	64226427	64226634	64227132	1633	14,6	0,0	6	6	256	49	3.67835e-09	1.15086e-06	1.0,1.0	0.161	0.839
EPB41L4A-AS1	k562	2074	ENSG00000173846	PLK3	1	+	44803599	44804024	44803599	44803691	44803930	44804024	2074	2,2	0,0	2	4	288	49	6.13448e-09	1.70607e-06	1.0,1.0	0.078	0.922
EPB41L4A-AS1	k562	2971	ENSG00000142920	AZIN2	1	+	33117901	33120530	33117901	33118116	33120043	33120530	2971	4,12	0,0	1	2	1976	49	7.5916e-09	1.90018e-06	1.0,1.0	0.012	0.988
EPB41L4A-AS1	k562	2669	ENSG00000177595	PIDD1	11	-	800761	801120	800761	800912	801001	801120	2669	3,3	0,0	0	3	138	49	1.12389e-08	2.4438e-06	1.0,1.0	0	1
EPB41L4A-AS1	k562	3357	ENSG00000112855	HARS2	5	+	140693490	140693665	140693490	140693508	140693590	140693665	3357	1,0	1,3	3	0	131	49	1.17162e-08	2.4438e-06	0.272,0.0	1	-0.864
EPB41L4A-AS1	k562	3616	ENSG00000099622	CIRBP	19	+	1270927	1271467	1270927	1271036	1271328	1271467	3616	413392	0,0	337	12	341	49	2.63061e-08	5.06494e-06	1.0,1.0	0.801	0.199
EPB41L4A-AS1	k562	1258	ENSG00000143416	SELENBP1	1	-	151365767	151366453	151365767	151365846	151366274	151366453	1258	0,2	2,1	1	0	477	49	3.25335e-08	5.81652e-06	0.0,0.17	1	-0.915
EPB41L4A-AS1	k562	5254	ENSG00000164620	RELL2	5	+	141636949	141638409	141636949	141637741	141638169	141638409	5254	12,25	0,0	9	4	477	49	6.37673e-08	1.06406e-05	1.0,1.0	0.188	0.812
EPB41L4A-AS1	k562	5136	ENSG00000177731	FLII	17	-	18253543	18254182	18253543	18253719	18254078	18254182	5136	1,4	3,1	5	0	408	49	8.37435e-08	1.31006e-05	0.038,0.325	1	-0.819
EPB41L4A-AS1	k562	1279	ENSG00000012211	PRICKLE3	X	-	49177992	49178475	49177992	49178179	49178271	49178475	1279	0,0	4,4	4	0	141	49	1.04571e-07	1.47968e-05	0.0,0.0	1	-1
EPB41L4A-AS1	k562	1418	ENSG00000054967	RELT	11	+	73394476	73395285	73394476	73394734	73395086	73395285	1418	1,1	2,6	9	0	401	49	1.06409e-07	1.47968e-05	0.058,0.02	1	-0.961
EPB41L4A-AS1	k562	2629	ENSG00000178814	OPLAH	8	-	144052982	144053393	144052982	144053129	144053208	144053393	2629	9,10	1,2	0	7	128	49	2.74612e-07	3.61765e-05	0.775,0.657	0	0.716
EPB41L4A-AS1	k562	5818	ENSG00000183963	SMTN	22	+	31096997	31097338	31096997	31097060	31097268	31097338	5818	0,2	6,3	6	0	257	49	3.62512e-07	4.53684e-05	0.0,0.113	1	-0.944
EPB41L4A-AS1	k562	1162	ENSG00000125447	GGA3	17	-	75239788	75241057	75239788	75240108	75240341	75241057	1162	5,2	18,13	7	0	282	49	4.70805e-07	5.46659e-05	0.046,0.026	1	-0.964
EPB41L4A-AS1	k562	4044	ENSG00000131187	F12	5	-	177403480	177404472	177403480	177404090	177404195	177404472	4044	0,0	3,13	3	0	154	49	4.91102e-07	5.46659e-05	0.0,0.0	1	-1
EPB41L4A-AS1	k562	5709	ENSG00000130714	POMT1	9	+	131509902	131510415	131509902	131509996	131510259	131510415	5709	9,16	0,0	3	3	312	49	5.02324e-07	5.46659e-05	1.0,1.0	0.136	0.864
EPB41L4A-AS1	k562	2596	ENSG00000053900	ANAPC4	4	+	25415465	25417739	25415465	25415540	25417615	25417739	2596	107184	0,0	81	4	2124	49	5.39082e-07	5.62218e-05	1.0,1.0	0.318	0.682
EPB41L4A-AS1	k562	4608	ENSG00000160633	SAFB	19	+	5667352	5667886	5667352	5667450	5667819	5667886	4608	9,13	31,33	37	16	418	49	5.71252e-07	5.71937e-05	0.033,0.044	0.213	-0.174
EPB41L4A-AS1	k562	5164	ENSG00000111679	PTPN6	12	+	6951608	6952177	6951608	6951731	6951982	6952177	5164	0,0	4,2	4	0	300	49	6.32103e-07	6.0852e-05	0.0,0.0	1	-1
EPB41L4A-AS1	k562	2678	ENSG00000167302	ENTHD2	17	-	81236979	81237459	81236979	81237071	81237386	81237459	2678	4,4	0,0	12	4	364	49	6.5704e-07	6.091e-05	1.0,1.0	0.288	0.712
EPB41L4A-AS1	k562	212	ENSG00000094880	CDC23	5	-	138191861	138192388	138191861	138191937	138192268	138192388	212	25,34	4,5	6	14	380	49	9.2165e-07	8.0522e-05	0.446,0.467	0.052	0.405
EPB41L4A-AS1	k562	5450	ENSG00000187134	AKR1C1	10	+	4966926	4968386	4966926	4967043	4968308	4968386	5450	4,0	7,3	10	0	1314	49	9.32936e-07	8.0522e-05	0.021,0.0	1	-0.99
EPB41L4A-AS1	k562	2137	ENSG00000188283	ZNF383	19	+	37235548	37236074	37235548	37235675	37235978	37236074	2137	5,2	2,4	3	0	352	49	1.18502e-06	9.88698e-05	0.258,0.065	1	-0.839
EPB41L4A-AS1	k562	4200	ENSG00000117155	SSX2IP	1	-	84669680	84670815	84669680	84669893	84670645	84670815	4200	4,30	0,1	0	2	801	49	1.2669e-06	0.000102292	1.0,0.647	0	0.824
EPB41L4A-AS1	k562	4909	ENSG00000071894	CPSF1	8	-	144400165	144400493	144400165	144400276	144400353	144400493	4909	9,6	11,9	12	0	126	49	1.3774e-06	0.000105693	0.241,0.206	1	-0.776
EPB41L4A-AS1	k562	708	ENSG00000137221	TJAP1	6	+	43503622	43506553	43503622	43503706	43504760	43506553	708	14,16	0,0	17	3	1103	49	1.39348e-06	0.000105693	1.0,1.0	0.201	0.799
EPB41L4A-AS1	k562	4782	ENSG00000142765	SYTL1	1	+	27349971	27350485	27349971	27350132	27350388	27350485	4782	3,1	0,0	0	1	305	49	1.59728e-06	0.000117588	1.0,1.0	0	1
EPB41L4A-AS1	k562	1365	ENSG00000175455	CCDC14	3	-	123955842	123956795	123955842	123956115	123956739	123956795	1365	41111	0,0	36	4	673	49	1.94752e-06	0.000132506	1.0,1.0	0.396	0.604
EPB41L4A-AS1	k562	542	ENSG00000149582	TMEM25	11	+	118531191	118531871	118531191	118531234	118531774	118531871	542	2,2	0,0	2	2	589	49	1.95873e-06	0.000132506	1.0,1.0	0.077	0.923
EPB41L4A-AS1	k562	870	ENSG00000150433	TMEM218	11	-	125102131	125102809	125102131	125102317	125102636	125102809	870	6,5	1,4	3	0	368	49	1.93821e-06	0.000132506	0.444,0.143	1	-0.707
EPB41L4A-AS1	k562	420	ENSG00000123360	PDE1B	12	+	54570240	54572741	54570240	54570357	54572600	54572741	420	0,7	1,1	5	0	2292	49	2.14971e-06	0.000141598	0.0,0.13	1	-0.935
EPB41L4A-AS1	k562	4605	ENSG00000068650	ATP11A	13	+	112857817	112859452	112857817	112857920	112859392	112859452	4605	17,37	3,2	20	0	1521	49	2.48909e-06	0.000159749	0.154,0.373	1	-0.736
EPB41L4A-AS1	k562	1450	ENSG00000130822	PNCK	X	-	153671284	153671672	153671284	153671360	153671548	153671672	1450	12,20	0,0	0	1	237	49	3.03668e-06	0.00019002	1.0,1.0	0	1
EPB41L4A-AS1	k562	1805	ENSG00000111653	ING4	12	-	6652661	6653050	6652661	6652770	6652935	6653050	1805	0,6	2,4	3	0	214	49	3.30127e-06	0.000200922	0.0,0.256	1	-0.872
EPB41L4A-AS1	k562	4893	ENSG00000168970	JMJD7-PLA2G4B	15	+	41836474	41836940	41836474	41836551	41836780	41836940	4893	2,9	0,0	1	2	278	49	3.37144e-06	0.000200922	1.0,1.0	0.081	0.919
EPB41L4A-AS1	k562	3707	ENSG00000169738	DCXR	17	-	82036543	82036763	82036543	82036643	82036720	82036763	3707	13,14	41,62	0	66	126	49	3.69889e-06	0.00021531	0.11,0.081	0	0.096
EPB41L4A-AS1	k562	503	ENSG00000112715	VEGFA	6	+	43778888	43786484	43778888	43778918	43784540	43786484	503	81,95	5,1	65	0	5671	49	4.02276e-06	0.00022884	0.123,0.451	1	-0.713
EPB41L4A-AS1	k562	5422	ENSG00000184163	FAM132A	1	-	1243953	1244275	1243953	1244105	1244190	1244275	5422	0,0	1,3	2	0	134	49	4.59867e-06	0.000255788	0.0,0.0	1	-1
EPB41L4A-AS1	k562	351	ENSG00000244687	UBE2V1	20	-	50115484	50115954	50115484	50115621	50115698	50115954	351	10,3	0,0	0	1	126	49	5.64693e-06	0.000307267	1.0,1.0	0	1
EPB41L4A-AS1	k562	3264	ENSG00000163346	PBXIP1	1	-	154951470	154951921	154951470	154951535	154951794	154951921	3264	1,4	4,3	6	0	308	49	5.90565e-06	0.000314507	0.038,0.175	1	-0.893
EPB41L4A-AS1	k562	4035	ENSG00000115307	AUP1	2	-	74529131	74529499	74529131	74529282	74529361	74529499	4035	2,8	43,28	22	22	128	49	6.0489e-06	0.000315425	0.017,0.099	0.277	-0.219
EPB41L4A-AS1	k562	3700	ENSG00000103253	HAGHL	16	+	728793	729715	728793	728895	729287	729715	3700	48,39	0,0	31	4	441	49	6.24375e-06	0.000317232	1.0,1.0	0.463	0.537
EPB41L4A-AS1	k562	4079	ENSG00000104365	IKBKB	8	+	42319269	42320844	42319269	42319421	42320734	42320844	4079	52,67	0,0	35	3	1362	49	6.33704e-06	0.000317232	1.0,1.0	0.296	0.704
EPB41L4A-AS1	k562	4462	ENSG00000109332	UBE2D3	4	-	102801453	102802638	102801453	102801559	102802560	102802638	4462	12,35	100,19	16	2	1050	49	6.7146e-06	0.000329542	0.006,0.079	0.272	-0.23
EPB41L4A-AS1	k562	3207	ENSG00000065717	TLE2	19	-	3019282	3019773	3019282	3019463	3019698	3019773	3207	2,3	1,3	5	0	284	49	7.16374e-06	0.000344824	0.257,0.147	1	-0.798
EPB41L4A-AS1	k562	1255	ENSG00000143126	CELSR2	1	+	109272639	109273027	109272639	109272728	109272832	109273027	1255	0,0	3,8	5	1	153	49	7.61914e-06	0.000359825	0.0,0.0	0.616	-0.616
EPB41L4A-AS1	k562	953	ENSG00000162004	CCDC78	16	-	722921	723161	722921	723022	723094	723161	953	5,1	1,0	0	1	121	49	8.39608e-06	0.000389174	0.669,1.0	0	0.835
EPB41L4A-AS1	k562	1341	ENSG00000160058	BSDC1	1	-	32394079	32394425	32394079	32394140	32394403	32394425	1341	4,2	4,1	4	0	312	49	9.32736e-06	0.00042448	0.136,0.239	1	-0.813
EPB41L4A-AS1	k562	400	ENSG00000188603	CLN3	16	-	28491713	28492215	28491713	28491835	28492019	28492215	400	2,7	2,3	12	0	233	49	1.02808e-05	0.000459514	0.174,0.329	1	-0.748
EPB41L4A-AS1	k562	1233	ENSG00000166411	IDH3A	15	+	78156907	78157631	78156907	78157162	78157547	78157631	1233	3,4	1,6	2	0	434	49	1.11265e-05	0.000465996	0.253,0.07	1	-0.839
EPB41L4A-AS1	k562	1765	ENSG00000139645	ANKRD52	12	-	56237806	56243392	56237806	56237968	56243237	56243392	1765	567623	0,0	468	4	5318	49	1.11705e-05	0.000465996	1.0,1.0	0.519	0.481
EPB41L4A-AS1	k562	258	ENSG00000131435	PDLIM4	5	+	132271302	132271908	132271302	132271466	132271790	132271908	258	5,3	5,6	9	0	373	49	1.08201e-05	0.000465996	0.116,0.062	1	-0.911
EPB41L4A-AS1	k562	5300	ENSG00000178035	IMPDH2	3	-	49024324	49024802	49024324	49024404	49024494	49024802	5300	30,15	198178	2	199	139	49	1.09503e-05	0.000465996	0.051,0.029	0.004	0.036
EPB41L4A-AS1	k562	2663	ENSG00000177595	PIDD1	11	-	799184	800244	799184	799565	799814	800244	2663	2,0	2,8	3	0	298	49	1.14198e-05	0.000468585	0.141,0.0	1	-0.929
EPB41L4A-AS1	k562	3728	ENSG00000167792	NDUFV1	11	+	67608399	67608722	67608399	67608478	67608551	67608722	3728	32,36	97,99	7	100	122	49	1.23591e-05	0.00049103	0.117,0.127	0.027	0.095
EPB41L4A-AS1	k562	790	ENSG00000185246	PRPF39	14	+	45096102	45097005	45096102	45096228	45096886	45097005	790	59,88	7,16	52	0	707	49	1.23452e-05	0.00049103	0.369,0.276	1	-0.677
EPB41L4A-AS1	k562	2425	ENSG00000158106	RHPN1	8	+	143379828	143380175	143379828	143379985	143380061	143380175	2425	4,5	0,0	0	1	125	49	1.28281e-05	0.000501512	1.0,1.0	0	1
EPB41L4A-AS1	k562	865	ENSG00000204843	DCTN1	2	-	74366243	74366620	74366243	74366375	74366458	74366620	865	3,1	35,46	12	23	132	49	1.30237e-05	0.000501512	0.031,0.008	0.162	-0.143
EPB41L4A-AS1	k562	5063	ENSG00000131748	STARD3	17	+	39662250	39663484	39662250	39662367	39662803	39663484	5063	6,3	0,0	14	3	485	49	1.33716e-05	0.000507107	1.0,1.0	0.32	0.68
EPB41L4A-AS1	k562	2846	ENSG00000196335	STK31	7	+	23771004	23772278	23771004	23771124	23772146	23772278	2846	0,2	3,0	4	0	1071	49	1.36508e-05	0.000509968	0.0,1.0	1	-0.5
EPB41L4A-AS1	k562	2126	ENSG00000128159	TUBGCP6	22	-	50219956	50221874	50219956	50220015	50220250	50221874	2126	25,21	0,1	4	3	284	49	1.62378e-05	0.000597695	1.0,0.784	0.187	0.705
EPB41L4A-AS1	k562	1830	ENSG00000213930	GALT	9	+	34647491	34647961	34647491	34647567	34647656	34647961	1830	1,5	2,2	6	0	138	49	1.76645e-05	0.000640787	0.151,0.47	1	-0.69
EPB41L4A-AS1	k562	4600	ENSG00000158863	FAM160B2	8	+	22101707	22102315	22101707	22101851	22102174	22102315	4600	10,17	0,0	3	2	372	49	1.80574e-05	0.00064568	1.0,1.0	0.165	0.835
EPB41L4A-AS1	k562	4913	ENSG00000187091	PLCD1	3	-	38009903	38010275	38009903	38010053	38010130	38010275	4913	3,1	1,6	4	0	126	49	1.85539e-05	0.000654089	0.538,0.061	1	-0.701
EPB41L4A-AS1	k562	3507	ENSG00000172732	MUS81	11	+	65864719	65865145	65864719	65864815	65865016	65865145	3507	21,10	4,14	21	0	250	49	1.95447e-05	0.000661086	0.507,0.123	1	-0.685
EPB41L4A-AS1	k562	4089	ENSG00000172936	MYD88	3	+	38140387	38140848	38140387	38140568	38140756	38140848	4089	12,13	0,1	10	7	237	49	1.95316e-05	0.000661086	1.0,0.729	0.228	0.637
EPB41L4A-AS1	k562	5284	ENSG00000166913	YWHAB	20	+	44904967	44906096	44904967	44905131	44906000	44906096	5284	44,92	75,51	34	96	918	49	1.93628e-05	0.000661086	0.03,0.088	0.019	0.04
EPB41L4A-AS1	k562	3319	ENSG00000140829	DHX38	16	+	72098926	72099280	72098926	72099045	72099203	72099280	3319	0,0	22,15	10	19	207	49	2.19154e-05	0.000731389	0.0,0.0	0.111	-0.111
EPB41L4A-AS1	k562	5336	ENSG00000164068	RNF123	3	+	49713737	49713997	49713737	49713825	49713909	49713997	5336	1,1	23,11	7	5	133	49	2.24333e-05	0.000738822	0.016,0.032	0.34	-0.316
EPB41L4A-AS1	k562	3107	ENSG00000213199	ASIC3	7	+	151052165	151052474	151052165	151052237	151052415	151052474	3107	3,6	2,2	5	0	227	49	2.61695e-05	0.000850678	0.245,0.393	1	-0.681
EPB41L4A-AS1	k562	1635	ENSG00000143889	HNRNPLL	2	-	38602437	38603036	38602437	38602600	38602856	38603036	1635	32,37	7,5	48	0	305	49	2.89404e-05	0.000928689	0.423,0.543	1	-0.517
EPB41L4A-AS1	k562	4406	ENSG00000205593	DENND6B	22	-	50313813	50314272	50313813	50313878	50314206	50314272	4406	1,5	1,2	2	0	377	49	3.02821e-05	0.000959444	0.115,0.245	1	-0.82
EPB41L4A-AS1	k562	2889	ENSG00000213339	QTRT1	19	+	10712160	10712628	10712160	10712299	10712552	10712628	2889	74,66	0,3	60	13	302	49	3.19042e-05	0.000998203	1.0,0.781	0.428	0.463
EPB41L4A-AS1	k562	2800	ENSG00000110077	MS4A6A	11	-	60179490	60181741	60179490	60179965	60181580	60181741	2800	1,4	3,0	2	0	1664	49	3.35852e-05	0.00103782	0.01,1.0	1	-0.495
EPB41L4A-AS1	k562	5367	ENSG00000011132	APBA3	19	-	3751188	3751553	3751188	3751329	3751433	3751553	5367	0,2	1,6	2	0	153	49	3.43211e-05	0.00104763	0.0,0.096	1	-0.952
EPB41L4A-AS1	k562	4190	ENSG00000105135	ILVBL	19	-	15116000	15116321	15116000	15116071	15116151	15116321	4190	5,3	0,0	1	2	129	49	3.47765e-05	0.00104874	1.0,1.0	0.16	0.84
EPB41L4A-AS1	k562	4006	ENSG00000156983	BRPF1	3	+	9745572	9745930	9745572	9745709	9745811	9745930	4006	6,6	13,8	6	0	151	49	3.6024e-05	0.0010608	0.13,0.196	1	-0.837
EPB41L4A-AS1	k562	4468	ENSG00000196839	ADA	20	-	44620298	44621147	44620298	44620401	44621017	44621147	4468	16,18	9,5	5	20	665	49	3.59338e-05	0.0010608	0.116,0.21	0.018	0.145
EPB41L4A-AS1	k562	3199	ENSG00000165646	SLC18A2	10	+	117254047	117254497	117254047	117254131	117254404	117254497	3199	1,0	0,2	6	0	322	49	3.70414e-05	0.00107808	1.0,0.0	1	-0.5
EPB41L4A-AS1	k562	1898	ENSG00000135506	OS9	12	+	57715759	57716193	57715759	57715970	57716091	57716193	1898	2,3	30,33	12	16	170	49	3.92931e-05	0.00113047	0.019,0.026	0.178	-0.155
EPB41L4A-AS1	k562	510	ENSG00000136319	TTC5	14	-	20291982	20295526	20291982	20292127	20295311	20295526	510	17,32	1,4	10	13	3233	49	4.07907e-05	0.00115613	0.205,0.108	0.012	0.144
EPB41L4A-AS1	k562	5255	ENSG00000168067	MAP4K2	11	-	64792171	64792422	64792171	64792275	64792363	64792422	5255	2,3	5,2	2	0	137	49	4.1109e-05	0.00115613	0.125,0.349	1	-0.763
EPB41L4A-AS1	k562	1092	ENSG00000168071	CCDC88B	11	+	64351159	64351616	64351159	64351255	64351475	64351616	1092	0,12	1,3	2	0	269	49	4.37894e-05	0.00121783	0.0,0.422	1	-0.789
EPB41L4A-AS1	k562	2407	ENSG00000114388	NPRL2	3	-	50349385	50349828	50349385	50349490	50349664	50349828	2407	23,37	0,0	28	4	223	49	4.79408e-05	0.0013043	1.0,1.0	0.606	0.394
EPB41L4A-AS1	k562	3111	ENSG00000087088	BAX	19	+	48955547	48955833	48955547	48955599	48955686	48955833	3111	6,15	17,19	0	20	136	49	4.78348e-05	0.0013043	0.113,0.221	0	0.167
EPB41L4A-AS1	k562	5214	ENSG00000188002	RP11-43F13.1	5	-	1598919	1599827	1598919	1599269	1599626	1599827	5214	2,0	1,8	1	0	406	49	4.93641e-05	0.00132858	0.194,0.0	1	-0.903
EPB41L4A-AS1	k562	2273	ENSG00000185024	BRF1	14	-	105219150	105220130	105219150	105219232	105220068	105220130	2273	5,3	3,1	9	0	885	49	5.39689e-05	0.00143707	0.084,0.142	1	-0.887
EPB41L4A-AS1	k562	1912	ENSG00000124357	NAGK	2	+	71072640	71073594	71072640	71072751	71073481	71073594	1912	17,8	2,10	18	0	779	49	5.53072e-05	0.0014572	0.348,0.048	1	-0.802
EPB41L4A-AS1	k562	350	ENSG00000132323	ILKAP	2	-	238194274	238194870	238194274	238194331	238194781	238194870	350	2,0	0,2	3	0	499	49	5.88451e-05	0.00151845	1.0,0.0	1	-0.5
EPB41L4A-AS1	k562	496	ENSG00000118894	EEF2KMT	16	-	5090083	5090565	5090083	5090349	5090431	5090565	496	1,4	1,0	0	1	131	49	5.85289e-05	0.00151845	0.272,1.0	0	0.636
EPB41L4A-AS1	k562	2015	ENSG00000072121	ZFYVE26	14	-	67761365	67762412	67761365	67761584	67762202	67762412	2015	0,7	4,3	2	0	667	49	6.28896e-05	0.00160625	0.0,0.146	1	-0.927
EPB41L4A-AS1	k562	2690	ENSG00000108671	PSMD11	17	+	32479250	32480197	32479250	32479376	32480145	32480197	2690	15,15	4,2	4	0	818	49	6.83873e-05	0.00172902	0.183,0.31	1	-0.754
EPB41L4A-AS1	k562	1505	ENSG00000039523	FAM65A	16	+	67545948	67546231	67545948	67546032	67546140	67546231	1505	1,0	5,5	1	0	157	49	7.06248e-05	0.00176774	0.059,0.0	1	-0.971
EPB41L4A-AS1	k562	814	ENSG00000100151	PICK1	22	+	38073772	38074451	38073772	38073823	38074306	38074451	814	9,22	8,7	14	0	532	49	7.14548e-05	0.00177081	0.094,0.224	1	-0.841
EPB41L4A-AS1	k562	4074	ENSG00000114867	EIF4G1	3	+	184331265	184331606	184331265	184331364	184331471	184331606	4074	28,23	72,73	3	56	156	49	7.31762e-05	0.00179569	0.109,0.09	0.017	0.083
EPB41L4A-AS1	k562	1395	ENSG00000118515	SGK1	6	-	134170825	134171178	134170825	134170915	134171022	134171178	1395	18,28	3,11	1	7	156	49	7.55501e-05	0.00183594	0.653,0.444	0.043	0.505
EPB41L4A-AS1	k562	4413	ENSG00000134574	DDB2	11	+	47234756	47235412	47234756	47234934	47235269	47235412	4413	11,9	1,5	3	0	384	49	7.76994e-05	0.0018537	0.584,0.187	1	-0.615
EPB41L4A-AS1	k562	4461	ENSG00000215305	VPS16	20	+	2863948	2864287	2863948	2864083	2864178	2864287	4461	1,0	22,26	7	13	144	49	7.7762e-05	0.0018537	0.015,0.0	0.155	-0.147
EPB41L4A-AS1	k562	3321	ENSG00000205639	MFSD2B	2	+	24023129	24023726	24023129	24023239	24023582	24023726	3321	0,1	4,2	1	0	392	49	7.96514e-05	0.00188082	0.0,0.059	1	-0.971
EPB41L4A-AS1	k562	4393	ENSG00000060971	ACAA1	3	-	38125825	38126700	38125825	38125881	38126509	38126700	4393	113146	0,1	96	5	677	49	8.42595e-05	0.00197104	1.0,0.914	0.582	0.375
EPB41L4A-AS1	k562	1642	ENSG00000168961	LGALS9	17	+	27647029	27647432	27647029	27647118	27647269	27647432	1642	2,4	1,0	0	1	200	49	8.73962e-05	0.00202549	0.329,1.0	0	0.664
EPB41L4A-AS1	k562	4747	ENSG00000166526	ZNF3	7	-	100075134	100075630	100075134	100075261	100075541	100075630	4747	17,11	3,10	16	0	329	49	8.86074e-05	0.00203472	0.458,0.141	1	-0.701
EPB41L4A-AS1	k562	4777	ENSG00000037280	FLT4	5	-	180619252	180619769	180619252	180619366	180619664	180619769	4777	1,2	3,3	3	0	347	49	9.00976e-05	0.00205013	0.045,0.086	1	-0.934
EPB41L4A-AS1	k562	5109	ENSG00000165280	VCP	9	-	35060312	35060923	35060312	35060525	35060800	35060923	5109	36,36	57,74	9	66	324	49	9.09506e-05	0.00205089	0.087,0.069	0.02	0.058
EPB41L4A-AS1	k562	2032	ENSG00000169733	RFNG	17	-	82049676	82050555	82049676	82050006	82050401	82050555	2032	31,44	0,0	27	3	444	49	9.46814e-05	0.00211596	1.0,1.0	0.498	0.502
EPB41L4A-AS1	k562	3736	ENSG00000131408	NR1H2	19	+	50376472	50376826	50376472	50376576	50376718	50376826	3736	5,4	8,7	5	0	191	49	9.84989e-05	0.00218179	0.138,0.128	1	-0.867
EPB41L4A-AS1	k562	3511	ENSG00000146556	WASH2P	2	+	113595692	113596203	113595692	113595829	113596067	113596203	3511	6,1	1,2	11	0	287	49	0.000100284	0.00220186	0.506,0.079	1	-0.708
EPB41L4A-AS1	k562	4010	ENSG00000145495	2018-03-06	5	+	10400783	10402139	10400783	10400842	10402058	10402139	4010	484745	29,44	260	40	1265	49	0.000106068	0.00230859	0.393,0.396	0.201	0.194
EPB41L4A-AS1	k562	236	ENSG00000213928	IRF9	14	+	24164062	24164955	24164062	24164134	24164613	24164955	236	18,12	2,7	21	0	528	49	0.000108388	0.00233874	0.455,0.137	1	-0.704
EPB41L4A-AS1	k562	3007	ENSG00000103507	BCKDK	16	+	31109672	31110124	31109672	31109783	31110076	31110124	3007	1,1	12,11	8	5	342	49	0.000110322	0.00234571	0.012,0.013	0.186	-0.173
EPB41L4A-AS1	k562	3479	ENSG00000111364	DDX55	12	+	123607431	123607662	123607431	123607523	123607599	123607662	3479	3,5	12,22	7	1	125	49	0.000110773	0.00234571	0.089,0.082	0.733	-0.647
EPB41L4A-AS1	k562	3491	ENSG00000140474	ULK3	15	-	74842279	74842676	74842279	74842417	74842534	74842676	3491	2,5	0,0	9	3	166	49	0.000111522	0.00234571	1.0,1.0	0.47	0.53
EPB41L4A-AS1	k562	5772	ENSG00000165283	STOML2	9	-	35100597	35101011	35100597	35100726	35100931	35101011	5772	27,29	31,30	10	47	254	49	0.000117013	0.00244069	0.144,0.157	0.039	0.111
EPB41L4A-AS1	k562	5631	ENSG00000008128	CDK11A	1	-	1704222	1704655	1704222	1704344	1704549	1704655	5631	0,2	3,2	10	1	254	49	0.000121406	0.0025114	0.0,0.162	0.659	-0.578
EPB41L4A-AS1	k562	5617	ENSG00000104783	KCNN4	19	-	43766532	43767707	43766532	43767089	43767539	43767707	5617	0,1	5,2	1	0	499	49	0.000129511	0.00265709	0.0,0.047	1	-0.977
EPB41L4A-AS1	k562	3501	ENSG00000213983	AP1G2	14	-	23561961	23562415	23561961	23562066	23562287	23562415	3501	21,27	7,11	14	0	270	49	0.000136178	0.00272683	0.353,0.308	1	-0.669
EPB41L4A-AS1	k562	4250	ENSG00000135018	UBQLN1	9	-	83666349	83669327	83666349	83666433	83669184	83669327	4250	25134	19,18	27	27	2800	49	0.00013407	0.00272683	0.023,0.115	0.017	0.052
EPB41L4A-AS1	k562	4472	ENSG00000130734	ATG4D	19	+	10546838	10547253	10546838	10547115	10547188	10547253	4472	4,9	3,0	0	3	122	49	0.00013587	0.00272683	0.349,1.0	0	0.674
EPB41L4A-AS1	k562	1122	ENSG00000136059	VILL	3	+	38006180	38006700	38006180	38006252	38006448	38006700	1122	3,4	5,3	4	0	245	49	0.000137977	0.00274093	0.107,0.211	1	-0.841
EPB41L4A-AS1	k562	5649	ENSG00000105699	LSR	19	+	35266678	35266967	35266678	35266738	35266838	35266967	5649	4,1	4,2	1	0	149	49	0.000147058	0.00289832	0.247,0.141	1	-0.806
EPB41L4A-AS1	k562	3853	ENSG00000163050	ADCK3	1	+	226983760	226984235	226983760	226983854	226984093	226984235	3853	8,7	7,7	7	0	288	49	0.000148731	0.00290838	0.163,0.145	1	-0.846
EPB41L4A-AS1	k562	3949	ENSG00000006282	SPATA20	17	+	50548282	50548618	50548282	50548453	50548553	50548618	3949	1,1	2,4	1	0	149	49	0.00015468	0.00297819	0.141,0.076	1	-0.891
EPB41L4A-AS1	k562	784	ENSG00000128596	CCDC136	7	+	128806236	128806858	128806236	128806395	128806687	128806858	784	7,6	0,0	6	2	341	49	0.000153655	0.00297819	1.0,1.0	0.301	0.699
EPB41L4A-AS1	k562	3590	ENSG00000008710	PKD1	16	-	2105321	2106024	2105321	2105474	2105864	2106024	3590	1,1	0,2	2	0	439	49	0.000161348	0.00308286	1.0,0.053	1	-0.474
EPB41L4A-AS1	k562	926	ENSG00000157978	LDLRAP1	1	+	25563660	25565207	25563660	25563791	25565172	25565207	926	2,15	7,0	10	0	1430	49	0.000165473	0.00313772	0.01,1.0	1	-0.495
EPB41L4A-AS1	k562	2283	ENSG00000012822	CALCOCO1	12	-	53713700	53714241	53713700	53713900	53714132	53714241	2283	0,4	5,7	3	0	281	49	0.000170027	0.00319983	0.0,0.091	1	-0.955
EPB41L4A-AS1	k562	5115	ENSG00000196547	MAN2A2	15	+	90912042	90912664	90912042	90912279	90912516	90912664	5115	13,22	3,3	35	0	286	49	0.000178211	0.00332881	0.426,0.557	1	-0.508
EPB41L4A-AS1	k562	1910	ENSG00000124357	NAGK	2	+	71075554	71076701	71075554	71075642	71076603	71076701	1910	30,19	1,0	23	6	1010	49	0.000181701	0.00336887	0.593,1.0	0.157	0.639
EPB41L4A-AS1	k562	1077	ENSG00000186866	POFUT2	21	-	45263927	45267713	45263927	45265635	45267589	45267713	1077	50,47	1,6	28	0	2003	49	0.000186474	0.00338999	0.55,0.161	1	-0.644
EPB41L4A-AS1	k562	1617	ENSG00000185189	NRBP2	8	-	143839508	143840030	143839508	143839825	143839928	143840030	1617	2,3	6,6	3	0	152	49	0.000186682	0.00338999	0.097,0.139	1	-0.882
EPB41L4A-AS1	k562	305	ENSG00000101639	CEP192	18	+	13057584	13059312	13057584	13057733	13059081	13059312	305	37,52	1,0	27	4	1397	49	0.000186903	0.00338999	0.565,1.0	0.191	0.591
EPB41L4A-AS1	k562	2331	ENSG00000100023	PPIL2	22	+	21694936	21695496	21694936	21695070	21695393	21695496	2331	24,37	89,95	7	86	372	49	0.00018888	0.0034012	0.034,0.049	0.011	0.031
EPB41L4A-AS1	k562	2698	ENSG00000103024	NME3	16	-	1771069	1771410	1771069	1771171	1771279	1771410	2698	5,7	3,1	4	0	157	49	0.000192621	0.00341937	0.342,0.686	1	-0.486
EPB41L4A-AS1	k562	535	ENSG00000163161	ERCC3	2	-	127289336	127289824	127289336	127289501	127289688	127289824	535	17,17	10,4	13	0	236	49	0.000191413	0.00341937	0.261,0.469	1	-0.635
EPB41L4A-AS1	k562	1986	ENSG00000140398	NEIL1	15	+	75354249	75354492	75354249	75354277	75354430	75354492	1986	16,17	0,0	4	2	202	49	0.000210179	0.00370477	1.0,1.0	0.327	0.673
EPB41L4A-AS1	k562	4083	ENSG00000177685	CRACR2B	11	+	830865	831295	830865	831032	831223	831295	4083	6,1	6,2	4	0	240	49	0.000215676	0.00377508	0.17,0.093	1	-0.869
EPB41L4A-AS1	k562	5821	ENSG00000143418	CERS2	1	-	150966755	150967202	150966755	150966862	150967073	150967202	5821	8,27	26,70	4	62	260	49	0.000218284	0.00379421	0.055,0.068	0.012	0.05
EPB41L4A-AS1	k562	1744	ENSG00000114857	NKTR	3	+	42619019	42619708	42619019	42619127	42619663	42619708	1744	8,31	1,2	4	6	585	49	0.000221399	0.00380884	0.401,0.565	0.053	0.43
EPB41L4A-AS1	k562	2559	ENSG00000115649	CNPPD1	2	-	219174777	219175108	219174777	219174906	219174987	219175108	2559	8,5	12,12	0	18	130	49	0.000222169	0.00380884	0.201,0.136	0	0.169
EPB41L4A-AS1	k562	4212	ENSG00000140400	MAN2C1	15	-	75358461	75358808	75358461	75358618	75358703	75358808	4212	12,25	7,9	11	0	134	49	0.000248497	0.00423121	0.385,0.504	1	-0.555
EPB41L4A-AS1	k562	2079	ENSG00000197070	ARRDC1	9	+	137612895	137613510	137612895	137613006	137613459	137613510	2079	7,7	0,0	11	2	502	49	0.000252099	0.00425301	1.0,1.0	0.349	0.651
EPB41L4A-AS1	k562	3392	ENSG00000122678	POLM	7	-	44073782	44074530	44073782	44074025	44074130	44074530	3392	1,10	4,1	1	0	154	49	0.000253175	0.00425301	0.074,0.761	1	-0.583
EPB41L4A-AS1	k562	3509	ENSG00000172732	MUS81	11	+	65865810	65866439	65865810	65865894	65865985	65866439	3509	3,5	5,4	4	0	140	49	0.000255475	0.00426302	0.174,0.304	1	-0.761
EPB41L4A-AS1	k562	5793	ENSG00000158850	B4GALT3	1	-	161173604	161174049	161173604	161173727	161173858	161174049	5793	22,42	15,14	13	29	180	49	0.000285185	0.0047097	0.285,0.45	0.109	0.259
EPB41L4A-AS1	k562	692	ENSG00000129351	ILF3	19	+	10683916	10685765	10683916	10683970	10684415	10685765	692	35,36	20,15	9	21	494	49	0.000286006	0.0047097	0.148,0.192	0.041	0.129
EPB41L4A-AS1	k562	3368	ENSG00000179335	CLK3	15	+	74620008	74622216	74620008	74620225	74622119	74622216	3368	54,78	7,7	37	18	1943	49	0.000296426	0.00483464	0.163,0.219	0.049	0.142
EPB41L4A-AS1	k562	3991	ENSG00000114745	GORASP1	3	-	39100304	39100877	39100304	39100454	39100746	39100877	3991	12,21	1,4	13	0	341	49	0.000299388	0.00483464	0.633,0.43	1	-0.469
EPB41L4A-AS1	k562	4036	ENSG00000115307	AUP1	2	-	74528750	74529282	74528750	74528935	74529131	74529282	4036	93113	60,50	55	72	245	49	0.000299299	0.00483464	0.237,0.311	0.133	0.141
EPB41L4A-AS1	k562	2446	ENSG00000213024	NUP62	19	-	49927693	49929504	49927693	49927848	49929325	49929504	2446	70,69	1,5	50	0	1526	49	0.000303801	0.0048434	0.692,0.307	1	-0.501
EPB41L4A-AS1	k562	3945	ENSG00000166987	MBD6	12	+	57524028	57524416	57524028	57524092	57524279	57524416	3945	3,1	3,1	2	0	236	49	0.000301999	0.0048434	0.172,0.172	1	-0.828
EPB41L4A-AS1	k562	4444	ENSG00000172037	LAMB2	3	-	49121113	49121592	49121113	49121362	49121432	49121592	4444	2,12	2,5	8	0	119	49	0.000317802	0.00503455	0.292,0.497	1	-0.606
EPB41L4A-AS1	k562	4914	ENSG00000187091	PLCD1	3	-	38008457	38009158	38008457	38008636	38009041	38009158	4914	3,5	3,3	4	0	454	49	0.000320621	0.00504726	0.097,0.152	1	-0.875
EPB41L4A-AS1	k562	3720	ENSG00000110497	AMBRA1	11	-	46541944	46543398	46541944	46542981	46543251	46543398	3720	7,18	6,6	9	0	319	49	0.000342073	0.00535131	0.152,0.315	1	-0.766
EPB41L4A-AS1	k562	295	ENSG00000170581	STAT2	12	-	56350096	56350432	56350096	56350190	56350411	56350432	295	1,7	1,2	5	0	270	49	0.000345286	0.00536801	0.154,0.388	1	-0.729
EPB41L4A-AS1	k562	1083	ENSG00000173947	PIFO	1	+	111348515	111350223	111348515	111348646	111350105	111350223	1083	1,0	0,1	5	0	1508	49	0.000380739	0.00588265	1.0,0.0	1	-0.5
EPB41L4A-AS1	k562	4495	ENSG00000141504	SAT2	17	-	7627362	7627802	7627362	7627414	7627552	7627802	4495	3,4	0,1	2	5	187	49	0.000402663	0.00618322	1.0,0.512	0.095	0.661
EPB41L4A-AS1	k562	4351	ENSG00000142208	AKT1	14	-	104772877	104773379	104772877	104773092	104773250	104773379	4351	3,2	54,76	11	42	207	49	0.000411111	0.00627445	0.013,0.006	0.058	-0.049
EPB41L4A-AS1	k562	5035	ENSG00000083838	ZNF446	19	+	58479642	58480019	58479642	58479727	58479929	58480019	5035	1,2	0,5	1	0	251	49	0.000444599	0.00674443	1.0,0.072	1	-0.464
EPB41L4A-AS1	k562	4793	ENSG00000065357	DGKA	12	+	55940081	55940722	55940081	55940433	55940623	55940722	4793	3,0	0,4	2	0	239	49	0.000489067	0.00733015	1.0,0.0	1	-0.5
EPB41L4A-AS1	k562	5684	ENSG00000117308	GALE	1	-	23796508	23796782	23796508	23796586	23796696	23796782	5684	3,8	2,1	0	3	159	49	0.000487431	0.00733015	0.316,0.711	0	0.513
EPB41L4A-AS1	k562	1854	ENSG00000131697	NPHP4	1	-	5862810	5864033	5862810	5863405	5863889	5864033	1854	8,5	3,2	4	0	533	49	0.000516825	0.00770008	0.197,0.187	1	-0.808
EPB41L4A-AS1	k562	2894	ENSG00000111300	NAA25	12	-	112039228	112040578	112039228	112039339	112040480	112040578	2894	51104	3,2	43	0	1190	49	0.00052528	0.00777974	0.412,0.682	1	-0.453
EPB41L4A-AS1	k562	5193	ENSG00000161204	ABCF3	3	+	184187396	184187761	184187396	184187443	184187663	184187761	5193	12,13	28,22	0	16	269	49	0.000532268	0.00783687	0.072,0.097	0	0.084
EPB41L4A-AS1	k562	122	ENSG00000160271	RALGDS	9	-	133097719	133102139	133097719	133101762	133101937	133102139	122	7,12	3,8	2	13	224	49	0.000537042	0.00785854	0.338,0.247	0.033	0.259
EPB41L4A-AS1	k562	2093	ENSG00000184154	LRTOMT	11	+	72094947	72096895	72094947	72095096	72095378	72096895	2093	6,0	0,5	2	0	331	49	0.000540633	0.00785854	1.0,0.0	1	-0.5
EPB41L4A-AS1	k562	459	ENSG00000185684	EP400NL	12	+	132103996	132105304	132103996	132104170	132104377	132105304	459	3,4	1,2	1	0	256	49	0.000543159	0.00785854	0.365,0.277	1	-0.679
EPB41L4A-AS1	k562	3577	ENSG00000103549	RNF40	16	+	30769185	30769600	30769185	30769398	30769474	30769600	3577	4,16	21,6	0	13	125	49	0.000554303	0.00797367	0.069,0.511	0	0.29
EPB41L4A-AS1	k562	2680	ENSG00000130244	FAM98C	19	+	38405518	38407077	38405518	38405635	38406909	38407077	2680	25,27	0,2	6	8	1323	49	0.000584402	0.00835862	1.0,0.333	0.027	0.639
EPB41L4A-AS1	k562	591	ENSG00000110697	PITPNM1	11	-	67493687	67494070	67493687	67493837	67493921	67494070	591	4,2	0,2	0	6	133	49	0.000588858	0.00837449	1.0,0.269	0	0.635
EPB41L4A-AS1	k562	2411	ENSG00000114388	NPRL2	3	-	50349664	50350022	50349664	50349833	50349930	50350022	2411	3,10	6,4	0	7	146	49	0.000596328	0.00843282	0.144,0.456	0	0.3
EPB41L4A-AS1	k562	5296	ENSG00000143633	C1orf131	1	-	231223762	231225523	231223762	231224414	231225470	231225523	5296	24,29	16,10	6	16	1105	49	0.000602423	0.00847115	0.062,0.114	0.016	0.072
EPB41L4A-AS1	k562	5024	ENSG00000135409	AMHR2	12	+	53425454	53425919	53425454	53425573	53425688	53425919	5024	7,13	3,4	9	0	164	49	0.000606077	0.00847491	0.411,0.493	1	-0.548
EPB41L4A-AS1	k562	1460	ENSG00000160613	PCSK7	11	-	117223207	117224216	117223207	117223308	117224077	117224216	1460	10,12	4,4	8	0	818	49	0.00062376	0.00867372	0.13,0.152	1	-0.859
EPB41L4A-AS1	k562	5618	ENSG00000104783	KCNN4	19	-	43768962	43769560	43768962	43769032	43769441	43769560	5618	4,1	0,4	5	0	458	49	0.000638459	0.00882908	1.0,0.026	1	-0.487
EPB41L4A-AS1	k562	1661	ENSG00000171703	TCEA2	20	+	64069764	64070414	64069764	64069821	64070259	64070414	1661	4,7	0,0	1	1	487	49	0.000655882	0.00902017	1.0,1.0	0.091	0.909
EPB41L4A-AS1	k562	2607	ENSG00000100258	LMF2	22	-	50504339	50504727	50504339	50504451	50504558	50504727	2607	1,15	3,1	2	0	156	49	0.000660706	0.00903688	0.095,0.825	1	-0.54
EPB41L4A-AS1	k562	3470	ENSG00000112655	PTK7	6	+	43142171	43143620	43142171	43142299	43143416	43143620	3470	26,50	2,6	23	14	1166	49	0.000672529	0.00914859	0.353,0.259	0.065	0.241
EPB41L4A-AS1	k562	344	ENSG00000064545	TMEM161A	19	-	19132351	19132754	19132351	19132433	19132656	19132754	344	41,54	0,0	36	3	272	49	0.000681294	0.00921772	1.0,1.0	0.684	0.316
EPB41L4A-AS1	k562	3794	ENSG00000137822	TUBGCP4	15	+	43401715	43403799	43401715	43401850	43403682	43403799	3794	31,35	6,5	20	0	1881	49	0.000707072	0.00946418	0.119,0.154	1	-0.863
EPB41L4A-AS1	k562	4412	ENSG00000161999	JMJD8	16	-	683684	683909	683684	683781	683860	683909	4412	11,4	4,1	9	0	128	49	0.000706693	0.00946418	0.513,0.605	1	-0.441
SNHG1	u87	4978	ENSG00000198830	HMGN2	1	+	26473482	26474135	26473482	26473732	26474084	26474135	4978	102,59	0,0	75,55	102,9	402	50	5.59552e-14	1.58801e-10	1.0,1.0	0.084,0.432	0.742
SNHG1	u87	4895	ENSG00000012171	SEMA3B	3	+	50273912	50274582	50273912	50274057	50274362	50274582	4895	2,2	0,0	3,3	1,6	355	50	1.56952e-12	2.22715e-09	1.0,1.0	0.297,0.066	0.819
SNHG1	u87	3221	ENSG00000142534	RPS11	19	+	49497519	49498046	49497519	49497595	49497916	49498046	3221	21,12	628496	97115	551598	371	50	4.03089e-12	3.81322e-09	0.004,0.003	0.023,0.025	-0.021
SNHG1	u87	959	ENSG00000162004	CCDC78	16	-	722921	723936	722921	723161	723856	723936	959	7,4	2,4	1,2	0,0	745	50	1.02384e-11	7.26412e-09	0.19,0.063	1.0,1.0	-0.873
SNHG1	u87	3252	ENSG00000088970	KIZ	20	+	21244244	21246622	21244244	21244288	21246478	21246622	3252	9,7	2,5	25,13	0,0	2240	50	1.07918e-10	6.1254e-08	0.091,0.03	1.0,1.0	-0.94
SNHG1	u87	1090	ENSG00000173947	PIFO	1	+	111348515	111350223	111348515	111348646	111350105	111350223	1090	2,1	4,1	1,1	0,0	1509	50	2.23649e-10	1.05786e-07	0.016,0.032	1.0,1.0	-0.976
SNHG1	u87	4580	ENSG00000183549	ACSM5	16	+	20437051	20437367	20437051	20437179	20437267	20437367	4580	0,0	3,2	4,2	0,0	138	50	3.12142e-10	1.26551e-07	0.0,0.0	1.0,1.0	-1
SNHG1	u87	4976	ENSG00000163214	DHX57	2	-	38854053	38855252	38854053	38854178	38855056	38855252	4976	1,3	0,0	0,0	2,2	928	50	3.63105e-10	1.28812e-07	1.0,1.0	0.0,0.0	1
SNHG1	u87	3868	ENSG00000163050	ADCK3	1	+	226983760	226984235	226983760	226983854	226984093	226984235	3868	0,0	2,1	1,3	0,0	289	50	6.58983e-10	2.07799e-07	0.0,0.0	1.0,1.0	-1
SNHG1	u87	3095	ENSG00000177728	TMEM94	17	+	75492928	75493593	75492928	75493102	75493490	75493593	3095	20,14	3,6	29,21	0,0	438	50	1.04722e-09	2.97202e-07	0.432,0.21	1.0,1.0	-0.679
SNHG1	u87	2677	ENSG00000177595	PIDD1	11	-	801444	802090	801444	801624	801964	802090	2677	7,7	0,0	10,7	4,5	390	50	2.12618e-09	5.48555e-07	1.0,1.0	0.243,0.152	0.802
SNHG1	u87	4812	ENSG00000100650	SRSF5	14	+	69769181	69770540	69769181	69769251	69770466	69770540	4812	17731339	40,31	952687	56,54	1265	50	3.32278e-09	7.85838e-07	0.637,0.631	0.402,0.335	0.265
SNHG1	u87	1096	ENSG00000177463	NR2C2	3	+	15037999	15039227	15037999	15038137	15039121	15039227	1096	3,7	1,4	1,6	0,0	1034	50	4.33614e-09	9.46612e-07	0.127,0.078	1.0,1.0	-0.897
SNHG1	u87	294	ENSG00000129657	SEC14L1	17	+	77088748	77089271	77088748	77088949	77089152	77089271	294	0,0	1,1	2,2	0,0	253	50	4.88948e-09	9.91167e-07	0.0,0.0	1.0,1.0	-1
SNHG1	u87	5750	ENSG00000124224	PPP4R1L	20	-	58245782	58247506	58245782	58246252	58247321	58247506	5750	23,14	2,3	19,10	0,0	1119	50	8.75317e-09	1.6561e-06	0.339,0.173	1.0,1.0	-0.744
SNHG1	u87	2748	ENSG00000107331	ABCA2	9	-	137010972	137011309	137010972	137011105	137011185	137011309	2748	1,2	0,0	1,1	3,1	130	50	7.75312e-08	1.37521e-05	1.0,1.0	0.114,0.278	0.804
SNHG1	u87	2593	ENSG00000102904	TSNAXIP1	16	+	67827472	67828064	67827472	67827579	67827752	67828064	2593	1,3	2,2	2,4	0,0	223	50	1.4896e-07	2.34861e-05	0.101,0.252	1.0,1.0	-0.824
SNHG1	u87	4210	ENSG00000133794	ARNTL	11	+	13378336	13381254	13378336	13378445	13381160	13381254	4210	13,9	2,1	11,5	0,0	2765	50	1.4233e-07	2.34861e-05	0.105,0.14	1.0,1.0	-0.877
SNHG1	u87	64	ENSG00000110844	PRPF40B	12	+	49631859	49632880	49631859	49631925	49632854	49632880	64	8,20	0,0	13,11	1,3	979	50	3.53132e-07	5.27468e-05	1.0,1.0	0.399,0.158	0.722
SNHG1	u87	5401	ENSG00000169994	MYO7B	2	+	127634175	127634683	127634175	127634289	127634595	127634683	5401	1,2	0,0	1,2	2,1	356	50	5.51305e-07	7.82302e-05	1.0,1.0	0.066,0.219	0.857
SNHG1	u87	332	ENSG00000168701	TMEM208	16	+	67228494	67228881	67228494	67228657	67228796	67228881	332	6,3	0,0	9,5	4,2	189	50	1.05468e-06	0.000142533	1.0,1.0	0.373,0.398	0.615
SNHG1	u87	5753	ENSG00000165359	DDX26B	X	+	135569336	135573033	135569336	135569431	135572814	135573033	5753	73,45	3,1	26,6	0,0	3433	50	1.66465e-06	0.00021474	0.262,0.396	1.0,1.0	-0.671
SNHG1	u87	3856	ENSG00000167995	BEST1	11	+	61959891	61962893	61959891	61960043	61962254	61962893	3856	2,5	4,0	2,1	0,0	2261	50	2.0109e-06	0.000248128	0.011,1.0	1.0,1.0	-0.495
SNHG1	u87	2904	ENSG00000213465	ARL2	11	+	65021720	65022184	65021720	65021888	65021970	65022184	2904	455322	1,0	415555	8,17	132	50	2.37213e-06	0.000280504	0.994,1.0	0.952,0.925	0.058
SNHG1	u87	2962	ENSG00000131051	RBM39	20	-	35738967	35740887	35738967	35739017	35740823	35740887	2962	418352	28,15	197,90	25,27	1856	50	3.23915e-06	0.000367709	0.287,0.387	0.175,0.082	0.208
SNHG1	u87	2577	ENSG00000140983	RHOT2	16	+	668655	670175	668655	668699	670122	670175	2577	26,26	2,2	18,22	0,0	1473	50	3.39174e-06	0.000370222	0.306,0.306	1.0,1.0	-0.694
SNHG1	u87	2797	ENSG00000177943	MAMDC4	9	+	136859208	136860064	136859208	136859317	136859885	136860064	2797	23,23	0,0	27,26	3,2	618	50	4.40053e-06	0.000462545	1.0,1.0	0.421,0.513	0.533
SNHG1	u87	4020	ENSG00000156983	BRPF1	3	+	9745572	9745930	9745572	9745709	9745811	9745930	4020	4,2	9,5	11,7	1,1	152	50	6.2762e-06	0.000636138	0.128,0.116	0.783,0.697	-0.618
SNHG1	u87	265	ENSG00000104936	DMPK	19	-	45769846	45770640	45769846	45770204	45770249	45770640	265	6,6	0,0	6,9	3,3	95	50	6.78045e-06	0.000663549	1.0,1.0	0.513,0.612	0.438
SNHG1	u87	2090	ENSG00000197070	ARRDC1	9	+	137612895	137613510	137612895	137613006	137613459	137613510	2090	25,24	0,0	30,26	4,1	503	50	8.71887e-06	0.000798199	1.0,1.0	0.427,0.721	0.426
SNHG1	u87	3402	ENSG00000187535	IFT140	16	-	1525886	1526796	1525886	1526077	1526618	1526796	3402	1,1	3,0	4,1	0,0	591	50	8.56e-06	0.000798199	0.027,1.0	1.0,1.0	-0.487
SNHG1	u87	4940	ENSG00000075415	SLC25A3	12	+	98593974	98595848	98593974	98594135	98595726	98595848	4940	103,88	99,96	55,41	120103	1641	50	9.46678e-06	0.000839585	0.031,0.027	0.014,0.012	0.016
SNHG1	u87	1777	ENSG00000070404	FSTL3	19	+	681332	681771	681332	681560	681649	681771	1777	2,0	1,2	1,1	0,0	139	50	1.0404e-05	0.000894744	0.418,0.0	1.0,1.0	-0.791
SNHG1	u87	3966	ENSG00000082068	WDR70	5	+	37721114	37725050	37721114	37721215	37724933	37725050	3966	42,24	0,0	20,15	1,1	3768	50	1.21419e-05	0.0010041	1.0,1.0	0.21,0.166	0.812
SNHG1	u87	5610	ENSG00000182196	ARL6IP4	12	+	122981128	122981879	122981128	122981266	122981570	122981879	5610	76,89	0,1	67119	5,8	354	50	1.23832e-05	0.0010041	1.0,0.926	0.654,0.678	0.297
SNHG1	u87	4702	ENSG00000070423	RNF126	19	-	648881	649748	648881	648975	649678	649748	4702	16,15	35,39	48,38	30,32	753	50	1.46153e-05	0.00115217	0.029,0.025	0.096,0.073	-0.057
SNHG1	u87	2978	ENSG00000102054	RBBP7	X	-	16845827	16849301	16845827	16845938	16849243	16849301	2978	24,15	5,6	13,10	25,23	3355	50	1.53139e-05	0.00117462	0.067,0.036	0.008,0.006	0.045
SNHG1	u87	3171	ENSG00000205581	HMGN1	21	-	39345145	39348339	39345145	39345274	39348291	39348339	3171	202145	61,47	116,71	62,67	3067	50	1.72967e-05	0.00129179	0.051,0.048	0.03,0.017	0.026
SNHG1	u87	1161	ENSG00000123349	PFDN5	12	+	53296429	53297924	53296429	53296551	53297849	53297924	1161	83,77	3,2	77104	0,0	1348	50	1.83037e-05	0.00129864	0.506,0.588	1.0,1.0	-0.453
SNHG1	u87	2489	ENSG00000119403	PHF19	9	-	120865709	120866096	120865709	120865830	120866027	120866096	2489	10,6	9,2	0,0	3,5	247	50	1.82439e-05	0.00129864	0.184,0.378	0.0,0.0	0.281
SNHG1	u87	949	ENSG00000203896	LIME1	20	+	63737820	63738060	63737820	63737902	63737972	63738060	949	3,3	0,0	3,2	1,3	120	50	1.88794e-05	0.00130682	1.0,1.0	0.556,0.217	0.613
SNHG1	u87	5700	ENSG00000092841	MYL6	12	+	56158683	56159730	56158683	56158711	56159586	56159730	5700	94,57	194220	42,37	220298	925	50	2.34077e-05	0.00158169	0.026,0.014	0.01,0.007	0.011
SNHG1	u87	3524	ENSG00000172732	MUS81	11	+	65864719	65865145	65864719	65864815	65865114	65865145	3524	72,48	1,0	78,64	7,5	349	50	2.58444e-05	0.00170573	0.912,1.0	0.615,0.647	0.325
SNHG1	u87	4221	ENSG00000104886	PLEKHJ1	19	-	2235761	2235990	2235761	2235828	2235922	2235990	4221	5,4	9,6	0,1	23,28	144	50	2.71386e-05	0.00175044	0.162,0.188	0.0,0.012	0.169
SNHG1	u87	4927	ENSG00000187091	PLCD1	3	-	38008457	38009158	38008457	38008636	38009041	38009158	4927	2,3	0,0	1,2	1,1	455	50	2.96084e-05	0.0018673	1.0,1.0	0.099,0.18	0.861
SNHG1	u87	5277	ENSG00000162650	ATXN7L2	1	+	109488846	109490128	109488846	109489100	109489929	109490128	5277	12,5	0,0	5,11	2,1	879	50	3.1595e-05	0.00194927	1.0,1.0	0.125,0.385	0.745
SNHG1	u87	2806	ENSG00000089280	FUS	16	+	31184938	31188357	31184938	31185179	31188324	31188357	2806	767579	1,0	770498	3,10	3195	50	3.42981e-05	0.00207102	0.923,1.0	0.801,0.438	0.342
SNHG1	u87	196	ENSG00000104870	FCGRT	19	+	49524506	49525573	49524506	49524776	49525456	49525573	196	2,2	0,0	3,1	0,3	730	50	4.42867e-05	0.00256501	1.0,1.0	1.0,0.022	0.489
SNHG1	u87	3734	ENSG00000126456	IRF3	19	-	49663187	49663514	49663187	49663258	49663342	49663514	3734	1,1	19,14	10,13	25,23	134	50	4.35418e-05	0.00256501	0.019,0.026	0.13,0.174	-0.13
SNHG1	u87	4036	ENSG00000002016	RAD52	12	-	916343	916820	916343	916483	916638	916820	4036	6,4	0,1	2,0	2,1	205	50	4.52465e-05	0.00256819	1.0,0.494	0.196,0.0	0.649
SNHG1	u87	1083	ENSG00000166965	RCCD1	15	+	90956611	90957503	90956611	90956900	90957112	90957503	1083	9,7	1,3	13,3	0,0	262	50	4.78008e-05	0.00265997	0.632,0.308	1.0,1.0	-0.53
SNHG1	u87	352	ENSG00000106144	CASP2	7	+	143300203	143303933	143300203	143300294	143303783	143303933	352	14,16	2,2	3,4	9,5	3539	50	7.18189e-05	0.00391966	0.09,0.102	0.005,0.011	0.088
SNHG1	u87	4966	ENSG00000157353	FUK	16	+	70466881	70467471	70466881	70466954	70467373	70467471	4966	7,3	0,0	5,0	0,3	469	50	9.42268e-05	0.00497916	1.0,1.0	1.0,0.0	0.5
SNHG1	u87	5688	ENSG00000176978	DPP7	9	-	137114242	137114576	137114242	137114378	137114462	137114576	5688	4,5	3,3	12,6	0,1	134	50	9.47408e-05	0.00497916	0.332,0.383	1.0,0.691	-0.488
SNHG1	u87	2760	ENSG00000161217	PCYT1A	3	-	196247366	196248323	196247366	196247518	196248206	196248323	2760	18,5	10,11	4,3	18,22	738	50	0.000109612	0.00548086	0.109,0.03	0.015,0.009	0.058
SNHG1	u87	371	ENSG00000070756	PABPC1	8	-	100717772	100718280	100717772	100717888	100718182	100718280	371	512333	17,11	345242	3,1	344	50	0.000110042	0.00548086	0.814,0.815	0.944,0.972	-0.143
SNHG1	u87	5534	ENSG00000073331	ALPK1	4	+	112425664	112426543	112425664	112425751	112426466	112426543	5534	5,3	0,0	1,2	2,0	765	50	0.000110081	0.00548086	1.0,1.0	0.032,1.0	0.484
SNHG1	u87	4458	ENSG00000137504	CREBZF	11	-	85663523	85665102	85663523	85663601	85663814	85665102	4458	58,24	0,1	24,11	2,4	263	50	0.000117245	0.00573692	1.0,0.82	0.695,0.343	0.391
SNHG1	u87	827	ENSG00000108654	DDX5	17	-	64500548	64502069	64500548	64500773	64502009	64502069	827	1223882	119125	679448	125103	1286	50	0.000125597	0.00604143	0.286,0.215	0.174,0.145	0.091
SNHG1	u87	2379	ENSG00000136718	IMP4	2	+	130342893	130343194	130342893	130342935	130343085	130343194	2379	2,3	3,2	2,10	0,1	200	50	0.000135733	0.00642016	0.143,0.273	1.0,0.714	-0.649
SNHG1	u87	2787	ENSG00000105792	CFAP69	7	+	90299866	90304820	90299866	90300059	90304743	90304820	2787	5,6	0,0	2,0	0,1	4734	50	0.000174464	0.00785918	1.0,1.0	1.0,0.0	0.5
SNHG1	u87	4014	ENSG00000161960	EIF4A1	17	+	7577826	7578244	7577826	7577916	7578226	7578244	4014	484425	0,19	553542	39,38	360	50	0.000169809	0.00785918	1.0,0.756	0.663,0.665	0.214
SNHG1	u87	962	ENSG00000162004	CCDC78	16	-	725077	725293	725077	725145	725236	725293	962	1,1	0,0	1,1	5,0	141	50	0.000173513	0.00785918	1.0,1.0	0.066,1.0	0.467
SNHG1	u87	4561	ENSG00000140988	RPS2	16	-	1962060	1962656	1962060	1962270	1962496	1962656	4561	75,60	11,0	63,74	0,0	276	50	0.000183941	0.00815664	0.553,1.0	1.0,1.0	-0.224
SNHG1	u87	2655	ENSG00000120798	NR2C1	12	-	95057730	95058489	95057730	95057878	95058309	95058489	2655	3,2	4,0	9,3	0,0	481	50	0.000201575	0.00880106	0.072,1.0	1.0,1.0	-0.464
SNHG1	u87	3101	ENSG00000198089	SFI1	22	+	31618114	31618547	31618114	31618226	31618313	31618547	3101	0,0	7,1	1,7	4,3	137	50	0.000229653	0.00987508	0.0,0.0	0.084,0.46	-0.272
RP11-96L14.7	u87	292	ENSG00000129657	SEC14L1	17	+	77088748	77089271	77088748	77088949	77089152	77089271	292	1,0	2,2	2,2	0,0	253	50	1.062e-10	2.99697e-07	0.09,0.0	1.0,1.0	-0.955
RP11-96L14.7	u87	4577	ENSG00000183549	ACSM5	16	+	20437051	20437367	20437051	20437179	20437267	20437367	4577	0,0	1,4	4,2	0,0	138	50	3.10714e-10	4.38418e-07	0.0,0.0	1.0,1.0	-1
RP11-96L14.7	u87	1756	ENSG00000005156	LIG3	17	+	34998603	34999449	34998603	34998727	34999306	34999449	1756	2,1	0,0	1,0	2,2	629	50	7.43005e-10	6.9892e-07	1.0,1.0	0.038,0.0	0.981
RP11-96L14.7	u87	176	ENSG00000167604	NFKBID	19	-	35896725	35897058	35896725	35896831	35896912	35897058	176	1,1	0,0	1,0	2,2	131	50	1.43356e-09	1.01137e-06	1.0,1.0	0.16,0.0	0.92
RP11-96L14.7	u87	171	ENSG00000094631	HDAC6	X	+	48814961	48815490	48814961	48815051	48815383	48815490	171	11,22	0,0	7,5	4,3	382	50	4.73409e-09	2.2266e-06	1.0,1.0	0.186,0.179	0.818
RP11-96L14.7	u87	1773	ENSG00000070404	FSTL3	19	+	681332	681771	681332	681560	681649	681771	1773	0,0	3,2	1,1	0,0	139	50	4.24403e-09	2.2266e-06	0.0,0.0	1.0,1.0	-1
RP11-96L14.7	u87	5752	ENSG00000165359	DDX26B	X	+	135569336	135573033	135569336	135569431	135572814	135573033	5752	35,55	2,5	26,6	0,0	3433	50	1.24288e-08	5.01058e-06	0.203,0.138	1.0,1.0	-0.83
RP11-96L14.7	u87	275	ENSG00000100911	PSME2	14	-	24145709	24146240	24145709	24145772	24146207	24146240	275	26,34	14,23	31,29	1,1	485	50	3.28451e-08	1.15861e-05	0.161,0.132	0.762,0.749	-0.609
RP11-96L14.7	u87	3093	ENSG00000177728	TMEM94	17	+	75492928	75493593	75492928	75493102	75493490	75493593	3093	9,16	3,4	29,21	0,0	438	50	4.45147e-08	1.39578e-05	0.255,0.313	1.0,1.0	-0.716
RP11-96L14.7	u87	4809	ENSG00000100650	SRSF5	14	+	69769181	69770540	69769181	69769251	69770466	69770540	4809	11051862	32,41	952687	56,54	1265	50	5.11363e-08	1.44307e-05	0.577,0.642	0.402,0.335	0.241
RP11-96L14.7	u87	2770	ENSG00000119509	INVS	9	+	100292325	100293043	100292325	100292436	100292946	100293043	2770	31,50	0,0	37,31	4,4	560	50	3.42707e-07	8.30626e-05	1.0,1.0	0.452,0.409	0.57
RP11-96L14.7	u87	63	ENSG00000110844	PRPF40B	12	+	49631859	49632880	49631859	49631925	49632854	49632880	63	7,20	0,0	13,11	1,3	979	50	3.53207e-07	8.30626e-05	1.0,1.0	0.399,0.158	0.722
RP11-96L14.7	u87	755	ENSG00000166710	B2M	15	+	44715422	44716356	44715422	44715701	44716328	44716356	755	2,4	0,72	2,1	0,0	677	50	4.67941e-07	0.000101579	1.0,0.004	1.0,1.0	-0.498
RP11-96L14.7	u87	1745	ENSG00000130304	SLC27A1	19	+	17486562	17487335	17486562	17486957	17487173	17487335	1745	6,1	2,2	2,7	0,0	266	50	7.23954e-07	0.000145928	0.361,0.086	1.0,1.0	-0.776
RP11-96L14.7	u87	3513	ENSG00000213983	AP1G2	14	-	23565605	23566160	23565605	23565701	23565815	23566160	3513	12,6	0,0	11,6	2,4	164	50	8.37575e-07	0.000157576	1.0,1.0	0.626,0.314	0.53
RP11-96L14.7	u87	1080	ENSG00000166965	RCCD1	15	+	90956611	90957503	90956611	90956900	90957112	90957503	1080	7,5	3,2	13,3	0,0	262	50	1.02203e-06	0.000169657	0.308,0.323	1.0,1.0	-0.684
RP11-96L14.7	u87	4038	ENSG00000008300	CELSR3	3	-	48641850	48642467	48641850	48642009	48642357	48642467	4038	3,6	4,12	10,14	1,0	398	50	9.72025e-07	0.000169657	0.086,0.059	0.557,1.0	-0.706
RP11-96L14.7	u87	2805	ENSG00000089280	FUS	16	+	31184938	31188357	31184938	31185179	31188324	31188357	2805	494843	0,0	770498	3,10	3195	50	1.48158e-06	0.000232279	1.0,1.0	0.801,0.438	0.38
RP11-96L14.7	u87	3854	ENSG00000167995	BEST1	11	+	61959891	61962893	61959891	61960043	61962254	61962893	3854	0,3	2,0	2,1	0,0	2261	50	1.95044e-06	0.000289692	0.0,1.0	1.0,1.0	-0.5
RP11-96L14.7	u87	2306	ENSG00000121310	ECHDC2	1	-	52897436	52899224	52897436	52897484	52899173	52899224	2306	1,5	0,0	1,3	0,3	1739	50	2.47985e-06	0.000333245	1.0,1.0	1.0,0.028	0.486
RP11-96L14.7	u87	5320	ENSG00000092330	TINF2	14	-	24239642	24240155	24239642	24239931	24240063	24240155	5320	49,72	0,0	60,55	7,4	182	50	2.47575e-06	0.000333245	1.0,1.0	0.702,0.791	0.254
RP11-96L14.7	u87	2612	ENSG00000100918	REC8	14	+	24179799	24180254	24179799	24179906	24180009	24180254	2612	2,3	1,3	2,9	0,0	153	50	3.81169e-06	0.000488936	0.395,0.246	1.0,1.0	-0.679
RP11-96L14.7	u87	5832	ENSG00000019144	PHLDB1	11	+	118644071	118644691	118644071	118644174	118644646	118644691	5832	1,5	2,1	5,3	0,0	522	50	4.1598e-06	0.000510389	0.046,0.324	1.0,1.0	-0.815
RP11-96L14.7	u87	2188	ENSG00000008311	AASS	7	-	122078861	122079712	122078861	122078950	122079596	122079712	2188	2,1	0,0	1,0	0,2	696	50	4.77114e-06	0.000561007	1.0,1.0	1.0,0.0	0.5
RP11-96L14.7	u87	3509	ENSG00000213983	AP1G2	14	-	23563379	23563638	23563379	23563502	23563583	23563638	3509	0,1	2,1	2,4	0,1	131	50	9.96922e-06	0.00112533	0.0,0.276	1.0,0.604	-0.664
RP11-96L14.7	u87	477	ENSG00000148362	C9orf142	9	+	136992924	136993243	136992924	136992974	136993052	136993243	477	4,13	0,0	8,6	2,3	128	50	1.08312e-05	0.0011756	1.0,1.0	0.61,0.439	0.476
RP11-96L14.7	u87	3964	ENSG00000082068	WDR70	5	+	37721114	37725050	37721114	37721215	37724933	37725050	3964	16,27	0,0	20,15	1,1	3768	50	1.2917e-05	0.00135007	1.0,1.0	0.21,0.166	0.812
RP11-96L14.7	u87	447	ENSG00000117407	ARTN	1	+	43936068	43936346	43936068	43936231	43936301	43936346	447	2,3	1,3	5,6	0,0	120	50	1.39805e-05	0.00140903	0.455,0.294	1.0,1.0	-0.625
RP11-96L14.7	u87	5138	ENSG00000240303	ACAD11	3	-	132578795	132579558	132578795	132579056	132579491	132579558	5138	9,16	3,1	22,5	0,0	485	50	1.74906e-05	0.00164528	0.236,0.623	1.0,1.0	-0.571
RP11-96L14.7	u87	5701	ENSG00000092841	MYL6	12	+	56159586	56160148	56159586	56159622	56160024	56160148	5701	57379171	291485	70987863	455,1	452	50	1.72918e-05	0.00164528	0.686,0.677	0.633,0.999	-0.135
RP11-96L14.7	u87	4208	ENSG00000133794	ARNTL	11	+	13378336	13381254	13378336	13378445	13381160	13381254	4208	14,17	1,1	11,5	0,0	2765	50	3.01922e-05	0.00266258	0.202,0.235	1.0,1.0	-0.781
RP11-96L14.7	u87	5800	ENSG00000143224	PPOX	1	+	161170906	161171218	161170906	161170949	161171033	161171218	5800	0,0	4,6	4,3	1,3	134	50	2.95174e-05	0.00266258	0.0,0.0	0.599,0.272	-0.435
RP11-96L14.7	u87	824	ENSG00000108654	DDX5	17	-	64500548	64502069	64500548	64500773	64502009	64502069	824	7961305	108127	679448	125103	1286	50	3.52158e-05	0.00301149	0.223,0.285	0.174,0.145	0.095
RP11-96L14.7	u87	5184	ENSG00000177106	EPS8L2	11	+	709552	710486	709552	709608	710421	710486	5184	2,2	0,3	2,2	0,0	863	50	3.91935e-05	0.00325306	1.0,0.037	1.0,1.0	-0.482
RP11-96L14.7	u87	3831	ENSG00000148985	PGAP2	11	+	3823882	3824376	3823882	3824135	3824269	3824376	3831	1,0	1,1	1,5	0,0	184	50	4.14214e-05	0.00333975	0.214,0.0	1.0,1.0	-0.893
RP11-96L14.7	u87	4491	ENSG00000249115	HAUS5	19	+	35619612	35620123	35619612	35619758	35620011	35620123	4491	1,10	2,4	15,11	0,1	303	50	5.31289e-05	0.00416471	0.076,0.292	1.0,0.645	-0.639
RP11-96L14.7	u87	3741	ENSG00000167792	NDUFV1	11	+	67608399	67608722	67608399	67608478	67608551	67608722	3741	10,14	104163	31,25	124,94	123	50	7.41908e-05	0.00565855	0.038,0.034	0.092,0.098	-0.059
RP11-96L14.7	u87	2377	ENSG00000136718	IMP4	2	+	130342893	130343194	130342893	130342935	130343085	130343194	2377	2,4	1,6	2,10	0,1	200	50	9.56476e-05	0.00658336	0.333,0.143	1.0,0.714	-0.619
RP11-96L14.7	u87	2506	ENSG00000143499	SMYD2	1	+	214330949	214334308	214330949	214331070	214332017	214334308	2506	40,39	17,10	23,19	27,22	997	50	9.20329e-05	0.00658336	0.106,0.164	0.041,0.042	0.093
RP11-96L14.7	u87	3495	ENSG00000048707	VPS13D	1	+	12348822	12349374	12348822	12348973	12349163	12349374	3495	3,2	0,0	1,0	0,2	240	50	8.9642e-05	0.00658336	1.0,1.0	1.0,0.0	0.5
RP11-96L14.7	u87	4963	ENSG00000157353	FUK	16	+	70466881	70467471	70466881	70466954	70467373	70467471	4963	4,7	0,0	5,0	0,3	469	50	9.42252e-05	0.00658336	1.0,1.0	1.0,0.0	0.5
RP11-96L14.7	u87	122	ENSG00000054148	PHPT1	9	+	136850012	136850560	136850012	136850137	136850505	136850560	122	130227	0,0	174172	3,5	418	50	0.000103679	0.00680422	1.0,1.0	0.874,0.804	0.161
RP11-96L14.7	u87	4442	ENSG00000214655	ZSWIM8	10	+	73794146	73794639	73794146	73794330	73794540	73794639	4442	4,16	1,0	5,4	3,7	260	50	0.000101655	0.00680422	0.435,1.0	0.243,0.099	0.546
RP11-96L14.7	u87	2562	ENSG00000115271	GCA	2	+	162359043	162359552	162359043	162359157	162359493	162359552	2562	2,5	0,1	0,1	2,0	386	50	0.000113424	0.00711293	1.0,0.393	0.0,1.0	0.197
RP11-96L14.7	u87	2592	ENSG00000102904	TSNAXIP1	16	+	67827472	67828064	67827472	67827579	67827752	67828064	2592	0,1	2,0	2,4	0,0	223	50	0.000111025	0.00711293	0.0,1.0	1.0,1.0	-0.5
RP11-96L14.7	u87	5639	ENSG00000008128	CDK11A	1	-	1703475	1703940	1703475	1703624	1703823	1703940	5639	1,0	2,5	4,6	2,1	249	50	0.000126613	0.00776745	0.091,0.0	0.287,0.546	-0.371
RP11-96L14.7	u87	5180	ENSG00000160972	PPP1R16A	8	+	144500095	144500391	144500095	144500199	144500266	144500391	5180	0,3	13,22	10,9	9,21	117	50	0.00013561	0.00814238	0.0,0.055	0.322,0.155	-0.211
RP11-96L14.7	u87	2961	ENSG00000131051	RBM39	20	-	35738967	35740887	35738967	35739017	35740823	35740887	2961	208440	17,31	197,90	25,27	1856	50	0.00015571	0.00915447	0.248,0.277	0.175,0.082	0.134
MIR142	k562	5635	ENSG00000107186	MPDZ	9	-	13133823	13136182	13133823	13133904	13136091	13136182	5635	1,2	0,0	0	3	2236	49	1.19831e-11	2.95503e-08	1.0,1.0	0	1
MIR142	k562	2743	ENSG00000163682	RPL9	4	-	39456405	39457681	39456405	39456538	39457585	39457681	2743	57,36	0,0	49	10	1096	49	4.88418e-10	5.68869e-07	1.0,1.0	0.18	0.82
MIR142	k562	3270	ENSG00000125637	PSD4	2	+	113185364	113186255	113185364	113185440	113185876	113186255	3270	26,21	0,0	10	6	485	49	6.92054e-10	5.68869e-07	1.0,1.0	0.144	0.856
MIR142	k562	5308	ENSG00000185163	DDX51	12	-	132140830	132141420	132140830	132141020	132141274	132141420	5308	4,17	0,0	5	6	303	49	9.22811e-10	5.68913e-07	1.0,1.0	0.119	0.881
MIR142	k562	5667	ENSG00000154134	ROBO3	11	+	124878583	124879341	124878583	124878796	124879189	124879341	5667	2,5	0,0	4	5	442	49	1.26277e-09	6.22798e-07	1.0,1.0	0.081	0.919
MIR142	k562	5416	ENSG00000140682	TGFB1I1	16	+	31474562	31476185	31474562	31474757	31476011	31476185	5416	4,5	0,0	3	3	1303	49	2.92656e-09	1.03099e-06	1.0,1.0	0.036	0.964
MIR142	k562	5454	ENSG00000168096	ANKS3	16	-	4701433	4702242	4701433	4701543	4702101	4702242	5454	3,3	0,0	1	3	607	49	2.86622e-09	1.03099e-06	1.0,1.0	0.026	0.974
MIR142	k562	1081	ENSG00000173947	PIFO	1	+	111348515	111350223	111348515	111348646	111350105	111350223	1081	0,4	2,1	5	0	1508	49	8.50886e-09	1.74857e-06	0.0,0.115	1	-0.943
MIR142	k562	2972	ENSG00000142920	AZIN2	1	+	33117901	33120530	33117901	33118116	33120043	33120530	2972	1,1	0,0	1	2	1976	49	8.11922e-09	1.74857e-06	1.0,1.0	0.012	0.988
MIR142	k562	4197	ENSG00000117155	SSX2IP	1	-	84669680	84670815	84669680	84669893	84670645	84670815	4197	9,11	0,0	0	2	801	49	7.65093e-09	1.74857e-06	1.0,1.0	0	1
MIR142	k562	4491	ENSG00000141504	SAT2	17	-	7627362	7627802	7627362	7627414	7627552	7627802	4491	5,3	0,0	2	5	187	49	6.22051e-09	1.74857e-06	1.0,1.0	0.095	0.905
MIR142	k562	5383	ENSG00000075336	TIMM21	18	+	74155144	74155403	74155144	74155207	74155305	74155403	5383	2,0	20,9	6	0	147	49	6.56189e-09	1.74857e-06	0.032,0.0	1	-0.984
MIR142	k562	5344	ENSG00000102878	HSF4	16	+	67169278	67169945	67169278	67169348	67169630	67169945	5344	7,18	0,0	7	5	331	49	1.32293e-08	2.50951e-06	1.0,1.0	0.172	0.828
MIR142	k562	5254	ENSG00000164620	RELL2	5	+	141636949	141638409	141636949	141637741	141638169	141638409	5254	17,13	0,0	9	4	477	49	6.69587e-08	1.17943e-05	1.0,1.0	0.188	0.812
MIR142	k562	3617	ENSG00000099622	CIRBP	19	+	1270927	1271467	1270927	1271036	1271328	1271467	3617	288342	0,0	337	12	341	49	9.374e-08	1.54109e-05	1.0,1.0	0.801	0.199
MIR142	k562	3201	ENSG00000165646	SLC18A2	10	+	117254047	117254497	117254047	117254131	117254404	117254497	3201	0,3	6,1	6	0	322	49	1.7046e-07	2.62722e-05	0.0,0.313	1	-0.844
MIR142	k562	1608	ENSG00000064601	CTSA	20	+	45892272	45892484	45892272	45892323	45892397	45892484	1608	1,0	18,5	9	4	123	49	3.4483e-07	4.27081e-05	0.022,0.0	0.473	-0.462
MIR142	k562	161	ENSG00000009830	POMT2	14	-	77278728	77279928	77278728	77278869	77279822	77279928	161	13,16	0,0	10	3	1002	49	3.32043e-07	4.27081e-05	1.0,1.0	0.14	0.86
MIR142	k562	3508	ENSG00000172732	MUS81	11	+	65864719	65865145	65864719	65864815	65865016	65865145	3508	7,9	5,9	21	0	250	49	3.46376e-07	4.27081e-05	0.215,0.164	1	-0.81
MIR142	k562	4668	ENSG00000139620	KANSL2	12	-	48681381	48682225	48681381	48681641	48682186	48682225	4668	1,1	0,0	1	2	594	49	3.2303e-07	4.27081e-05	1.0,1.0	0.04	0.96
MIR142	k562	257	ENSG00000131435	PDLIM4	5	+	132271302	132271908	132271302	132271466	132271790	132271908	257	2,3	1,4	9	0	373	49	5.30921e-07	6.23453e-05	0.208,0.09	1	-0.851
MIR142	k562	2596	ENSG00000053900	ANAPC4	4	+	25415465	25417739	25415465	25415540	25417615	25417739	2596	85112	0,0	81	4	2124	49	6.03037e-07	6.75949e-05	1.0,1.0	0.318	0.682
MIR142	k562	3325	ENSG00000173821	RNF213	17	+	80381546	80383070	80381546	80381727	80382978	80383070	3325	23,7	1,3	6	0	1300	49	7.39122e-07	7.92468e-05	0.464,0.081	1	-0.728
MIR142	k562	1278	ENSG00000012211	PRICKLE3	X	-	49177992	49178475	49177992	49178179	49178271	49178475	1278	2,0	2,6	4	0	141	49	7.96995e-07	8.18912e-05	0.258,0.0	1	-0.871
MIR142	k562	3696	ENSG00000197375	SLC22A5	5	+	132378377	132384301	132378377	132378481	132384146	132384301	3696	18,22	0,0	2	1	5714	49	9.1875e-07	9.06255e-05	1.0,1.0	0.017	0.983
MIR142	k562	1615	ENSG00000185189	NRBP2	8	-	143839508	143840030	143839508	143839825	143839928	143840030	1615	0,1	6,5	3	0	152	49	1.50123e-06	0.000142386	0.0,0.061	1	-0.97
MIR142	k562	3502	ENSG00000213983	AP1G2	14	-	23561961	23562415	23561961	23562066	23562287	23562415	3502	9,15	17,9	14	0	270	49	1.65871e-06	0.000146085	0.088,0.232	1	-0.84
MIR142	k562	3507	ENSG00000141499	WRAP53	17	+	7688476	7689079	7688476	7688561	7688647	7689079	3507	0,2	1,5	4	0	135	49	1.60359e-06	0.000146085	0.0,0.127	1	-0.936
MIR142	k562	2629	ENSG00000178814	OPLAH	8	-	144052982	144053393	144052982	144053129	144053208	144053393	2629	4,2	1,0	0	7	128	49	1.85138e-06	0.000152184	0.605,1.0	0	0.802
MIR142	k562	864	ENSG00000204843	DCTN1	2	-	74366243	74366620	74366243	74366375	74366458	74366620	864	0,2	24,44	12	23	132	49	1.8033e-06	0.000152184	0.0,0.017	0.162	-0.153
MIR142	k562	1363	ENSG00000175455	CCDC14	3	-	123955842	123956795	123955842	123956115	123956739	123956795	1363	56,50	0,0	36	4	673	49	2.26275e-06	0.000178005	1.0,1.0	0.396	0.604
MIR142	k562	295	ENSG00000170581	STAT2	12	-	56350096	56350432	56350096	56350190	56350411	56350432	295	1,5	2,3	5	0	270	49	2.30988e-06	0.000178005	0.083,0.232	1	-0.843
MIR142	k562	1416	ENSG00000054967	RELT	11	+	73394476	73395285	73394476	73394734	73395086	73395285	1416	0,4	2,5	9	0	401	49	2.60337e-06	0.000194543	0.0,0.089	1	-0.956
MIR142	k562	4912	ENSG00000187091	PLCD1	3	-	38008457	38009158	38008457	38008636	38009041	38009158	4912	0,1	4,6	4	0	454	49	2.91866e-06	0.000210362	0.0,0.018	1	-0.991
MIR142	k562	5214	ENSG00000188002	RP11-43F13.1	5	-	1598919	1599827	1598919	1599269	1599626	1599827	5214	0,10	1,3	1	0	406	49	2.98567e-06	0.000210362	0.0,0.287	1	-0.857
MIR142	k562	351	ENSG00000244687	UBE2V1	20	-	50115484	50115954	50115484	50115621	50115698	50115954	351	2,1	0,0	0	1	126	49	3.33461e-06	0.00022842	1.0,1.0	0	1
MIR142	k562	3524	ENSG00000168906	MAT2A	2	+	85542154	85542747	85542154	85542373	85542564	85542747	3524	179204	250273	60	204	240	49	3.63885e-06	0.000236142	0.128,0.132	0.057	0.073
MIR142	k562	4389	ENSG00000060971	ACAA1	3	-	38125825	38126700	38125825	38125881	38126509	38126700	4389	130107	0,0	96	5	677	49	3.63384e-06	0.000236142	1.0,1.0	0.582	0.418
MIR142	k562	2658	ENSG00000185627	PSMD13	11	+	244040	244216	244040	244075	244160	244216	2658	0,0	3,1	2	0	134	49	4.59867e-06	0.000290778	0.0,0.0	1	-1
MIR142	k562	2860	ENSG00000010292	NCAPD2	12	+	6514264	6514587	6514264	6514392	6514463	6514587	2860	0,0	9,18	9	14	120	49	4.93531e-06	0.000304048	0.0,0.0	0.208	-0.208
MIR142	k562	3854	ENSG00000163050	ADCK3	1	+	226983760	226984235	226983760	226983854	226984093	226984235	3854	4,3	6,1	7	0	288	49	5.05513e-06	0.000304048	0.102,0.338	1	-0.78
MIR142	k562	1828	ENSG00000213930	GALT	9	+	34647491	34647961	34647491	34647567	34647656	34647961	1828	2,2	3,7	6	0	138	49	6.3895e-06	0.000358103	0.191,0.092	1	-0.859
MIR142	k562	4078	ENSG00000104365	IKBKB	8	+	42319269	42320844	42319269	42319421	42320734	42320844	4078	65,57	0,0	35	3	1362	49	6.30072e-06	0.000358103	1.0,1.0	0.296	0.704
MIR142	k562	5300	ENSG00000178035	IMPDH2	3	-	49024324	49024802	49024324	49024404	49024494	49024802	5300	26,27	204238	2	199	139	49	6.35767e-06	0.000358103	0.043,0.038	0.004	0.036
MIR142	k562	2495	ENSG00000136908	DPM2	9	-	127936552	127937523	127936552	127936655	127937433	127937523	2495	196292	10,14	192	36	827	49	6.62125e-06	0.000362844	0.537,0.553	0.24	0.305
MIR142	k562	2799	ENSG00000110077	MS4A6A	11	-	60179490	60181741	60179490	60179965	60181580	60181741	2799	1,3	10,0	2	0	1664	49	7.51012e-06	0.000392331	0.003,1.0	1	-0.499
MIR142	k562	3701	ENSG00000103253	HAGHL	16	+	728793	729715	728793	728895	729287	729715	3701	23,19	0,0	31	4	441	49	7.63662e-06	0.000392331	1.0,1.0	0.463	0.537
MIR142	k562	5786	ENSG00000143224	PPOX	1	+	161167099	161167486	161167099	161167234	161167370	161167486	5786	6,14	1,0	9	12	185	49	7.39512e-06	0.000392331	0.614,1.0	0.166	0.641
MIR142	k562	2790	ENSG00000132361	CLUH	17	-	2693899	2694276	2693899	2694039	2694122	2694276	2790	0,0	11,10	5	2	132	49	8.20967e-06	0.000403255	0.0,0.0	0.481	-0.481
MIR142	k562	4579	ENSG00000065000	AP3D1	19	-	2112859	2113413	2112859	2112967	2113335	2113413	4579	0,0	1,1	3	0	417	49	8.25688e-06	0.000403255	0.0,0.0	1	-1
MIR142	k562	4783	ENSG00000065357	DGKA	12	+	55939414	55940433	55939414	55940170	55940313	55940433	4783	6,8	0,0	0	1	192	49	8.33982e-06	0.000403255	1.0,1.0	0	1
MIR142	k562	5832	ENSG00000092758	COL9A3	20	+	62836186	62836532	62836186	62836333	62836477	62836532	5832	6,13	0,0	1	2	193	49	8.61143e-06	0.000408381	1.0,1.0	0.113	0.887
MIR142	k562	3846	ENSG00000138073	PREB	2	-	27131671	27132082	27131671	27131831	27132009	27132082	3846	1,0	13,16	12	15	227	49	9.0742e-06	0.000422207	0.016,0.0	0.147	-0.139
MIR142	k562	1160	ENSG00000125447	GGA3	17	-	75239788	75241057	75239788	75240108	75240341	75241057	1160	5,3	14,3	7	0	282	49	1.05972e-05	0.000459196	0.058,0.148	1	-0.897
MIR142	k562	1764	ENSG00000139645	ANKRD52	12	-	56237806	56243392	56237806	56237968	56243237	56243392	1764	609601	0,0	468	4	5318	49	1.10954e-05	0.000459196	1.0,1.0	0.519	0.481
MIR142	k562	2273	ENSG00000185024	BRF1	14	-	105219150	105220130	105219150	105219232	105220068	105220130	2273	1,3	3,2	9	0	885	49	1.08891e-05	0.000459196	0.018,0.077	1	-0.953
MIR142	k562	2342	ENSG00000169696	ASPSCR1	17	+	82016799	82017113	82016799	82016869	82016940	82017113	2342	1,1	3,4	4	0	120	49	1.06649e-05	0.000459196	0.12,0.093	1	-0.893
MIR142	k562	350	ENSG00000132323	ILKAP	2	-	238194274	238194870	238194274	238194331	238194781	238194870	350	0,1	2,0	3	0	499	49	1.11727e-05	0.000459196	0.0,1.0	1	-0.5
MIR142	k562	4458	ENSG00000109332	UBE2D3	4	-	102801453	102802638	102801453	102801559	102802560	102802638	4458	20,29	52,57	16	2	1050	49	1.07629e-05	0.000459196	0.018,0.023	0.272	-0.252
MIR142	k562	5585	ENSG00000138002	IFT172	2	-	27457840	27458223	27457840	27457976	27458125	27458223	5585	2,2	0,0	1	2	198	49	1.09104e-05	0.000459196	1.0,1.0	0.11	0.89
MIR142	k562	3008	ENSG00000103507	BCKDK	16	+	31109672	31110124	31109672	31109783	31110076	31110124	3008	0,1	15,22	8	5	342	49	1.15546e-05	0.000467109	0.0,0.006	0.186	-0.183
MIR142	k562	5062	ENSG00000131748	STARD3	17	+	39662250	39663484	39662250	39662367	39662803	39663484	5062	5,8	0,0	14	3	485	49	1.30982e-05	0.000520969	1.0,1.0	0.32	0.68
MIR142	k562	3808	ENSG00000165801	ARHGEF40	14	+	21088829	21089545	21088829	21088876	21089013	21089545	3808	0,1	2,3	1	0	186	49	1.36867e-05	0.000535736	0.0,0.081	1	-0.96
MIR142	k562	3738	ENSG00000131408	NR1H2	19	+	50376472	50376826	50376472	50376576	50376718	50376826	3738	1,4	17,3	5	0	191	49	1.39604e-05	0.000537911	0.015,0.255	1	-0.865
MIR142	k562	1254	ENSG00000143126	CELSR2	1	+	109272639	109273027	109272639	109272728	109272832	109273027	1254	0,0	2,3	5	1	153	49	1.65457e-05	0.000627717	0.0,0.0	0.616	-0.616
MIR142	k562	4309	ENSG00000171863	RPS7	2	+	3575357	3575684	3575357	3575448	3575600	3575684	4309	2,12	0,1	1	3	201	49	1.71833e-05	0.000642029	1.0,0.745	0.075	0.798
MIR142	k562	2613	ENSG00000065029	ZNF76	6	+	35286127	35286399	35286127	35286208	35286321	35286399	2613	2,1	0,0	1	2	162	49	2.03134e-05	0.000696356	1.0,1.0	0.131	0.869
MIR142	k562	4043	ENSG00000131187	F12	5	-	177403480	177404472	177403480	177404090	177404195	177404472	4043	4,1	2,5	3	0	154	49	2.01677e-05	0.000696356	0.389,0.06	1	-0.775
MIR142	k562	4402	ENSG00000205593	DENND6B	22	-	50313813	50314272	50313813	50313878	50314206	50314272	4402	0,0	2,3	2	0	377	49	1.97487e-05	0.000696356	0.0,0.0	1	-1
MIR142	k562	487	ENSG00000108641	B9D1	17	-	19343169	19343857	19343169	19343461	19343789	19343857	487	8,7	2,4	7	0	377	49	2.05492e-05	0.000696356	0.342,0.185	1	-0.736
MIR142	k562	4907	ENSG00000071894	CPSF1	8	-	144400165	144400493	144400165	144400276	144400353	144400493	4907	4,10	6,6	12	0	126	49	2.06139e-05	0.000696356	0.206,0.393	1	-0.701
MIR142	k562	5164	ENSG00000111679	PTPN6	12	+	6951608	6952177	6951608	6951731	6951982	6952177	5164	0,3	9,2	4	0	300	49	1.97783e-05	0.000696356	0.0,0.197	1	-0.901
MIR142	k562	5629	ENSG00000008128	CDK11A	1	-	1704222	1704655	1704222	1704344	1704549	1704655	5629	2,0	2,6	10	1	254	49	1.98022e-05	0.000696356	0.162,0.0	0.659	-0.578
MIR142	k562	3697	ENSG00000124784	RIOK1	6	+	7402602	7402897	7402602	7402715	7402816	7402897	3697	3,0	26,30	11	18	150	49	2.44682e-05	0.000815387	0.036,0.0	0.166	-0.148
MIR142	k562	1911	ENSG00000124357	NAGK	2	+	71072640	71073594	71072640	71072751	71073481	71073594	1911	2,21	5,4	18	0	779	49	3.29849e-05	0.00108454	0.025,0.248	1	-0.863
MIR142	k562	1516	ENSG00000143575	HAX1	1	+	154275153	154275483	154275153	154275260	154275392	154275483	1516	5,4	86108	17	63	181	49	3.34827e-05	0.00108642	0.015,0.01	0.068	-0.056
MIR142	k562	3161	ENSG00000205581	HMGN1	21	-	39345145	39348339	39345145	39345274	39348291	39348339	3161	11841178	117151	755	168	3066	49	3.47954e-05	0.00111261	0.139,0.111	0.067	0.058
MIR142	k562	4457	ENSG00000215305	VPS16	20	+	2863948	2864287	2863948	2864083	2864178	2864287	4457	0,0	17,29	7	13	144	49	3.51921e-05	0.00111261	0.0,0.0	0.155	-0.155
MIR142	k562	535	ENSG00000163161	ERCC3	2	-	127289336	127289824	127289336	127289501	127289688	127289824	535	17,12	10,7	13	0	236	49	3.77377e-05	0.00117799	0.261,0.263	1	-0.738
MIR142	k562	248	ENSG00000163930	BAP1	3	-	52406252	52406907	52406252	52406376	52406828	52406907	248	6,14	30,27	27	14	501	49	3.97916e-05	0.00122658	0.019,0.048	0.159	-0.126
MIR142	k562	2485	ENSG00000213809	KLRK1	12	-	10378553	10379792	10378553	10378705	10379446	10379792	2485	0,0	1,2	2	0	790	49	4.41543e-05	0.00134425	0.0,0.0	1	-1
MIR142	k562	212	ENSG00000167508	MVD	16	-	88657435	88658029	88657435	88657582	88657914	88658029	212	34,18	23,11	5	23	381	49	4.4859e-05	0.00134905	0.16,0.174	0.027	0.14
MIR142	k562	1503	ENSG00000039523	FAM65A	16	+	67545948	67546231	67545948	67546032	67546140	67546231	1503	4,4	1,3	1	0	157	49	4.61001e-05	0.00136967	0.555,0.294	1	-0.576
MIR142	k562	2927	ENSG00000177303	CASKIN2	17	-	75503388	75503760	75503388	75503527	75503658	75503760	2927	0,0	2,1	1	0	180	49	4.71161e-05	0.00138319	0.0,0.0	1	-1
MIR142	k562	3394	ENSG00000122678	POLM	7	-	44073782	44074530	44073782	44074025	44074130	44074530	3394	1,6	2,4	1	0	154	49	5.12635e-05	0.00147043	0.137,0.323	1	-0.77
MIR142	k562	3949	ENSG00000006282	SPATA20	17	+	50548282	50548618	50548282	50548453	50548553	50548618	3949	0,0	7,1	1	0	149	49	5.12802e-05	0.00147043	0.0,0.0	1	-1
MIR142	k562	1723	ENSG00000167272	POP5	12	-	120579513	120579923	120579513	120579597	120579773	120579923	1723	14,33	3,7	20	26	225	49	5.52478e-05	0.00156599	0.504,0.507	0.143	0.363
MIR142	k562	2407	ENSG00000114388	NPRL2	3	-	50349385	50349828	50349385	50349490	50349664	50349828	2407	14,20	0,0	28	4	223	49	5.73446e-05	0.00160695	1.0,1.0	0.606	0.394
MIR142	k562	4603	ENSG00000160633	SAFB	19	+	5667352	5667886	5667352	5667450	5667819	5667886	4603	12,14	23,29	37	16	418	49	5.88028e-05	0.0016293	0.058,0.054	0.213	-0.157
MIR142	k562	3159	ENSG00000124006	OBSL1	2	-	219550728	219551798	219550728	219550842	219551528	219551798	3159	13,6	1,6	2	0	735	49	6.29876e-05	0.00170689	0.464,0.063	1	-0.736
MIR142	k562	3366	ENSG00000197530	MIB2	1	+	1625545	1626754	1625545	1625653	1626649	1626754	3366	5,3	0,0	1	1	1045	49	6.24969e-05	0.00170689	1.0,1.0	0.045	0.955
MIR142	k562	3241	ENSG00000088970	KIZ	20	+	21244244	21246622	21244244	21244288	21246478	21246622	3241	51,78	0,0	33	2	2239	49	6.93349e-05	0.00185848	1.0,1.0	0.265	0.735
MIR142	k562	2369	ENSG00000136718	IMP4	2	+	130342893	130343194	130342893	130342962	130343085	130343194	2369	2,5	0,0	2	2	172	49	7.46694e-05	0.00194361	1.0,1.0	0.222	0.778
MIR142	k562	4440	ENSG00000172037	LAMB2	3	-	49121113	49121592	49121113	49121362	49121432	49121592	4440	1,12	12,3	8	0	119	49	7.41759e-05	0.00194361	0.033,0.622	1	-0.672
MIR142	k562	5802	ENSG00000108465	CDK5RAP3	17	+	47974399	47975337	47974399	47974448	47975158	47975337	5802	168223	14,26	163	2	759	49	7.48755e-05	0.00194361	0.437,0.356	0.84	-0.444
MIR142	k562	2318	ENSG00000125124	BBS2	16	-	56502316	56502808	56502316	56502456	56502672	56502808	2318	0,2	10,0	2	0	265	49	7.73776e-05	0.00198764	0.0,1.0	1	-0.5
MIR142	k562	2895	ENSG00000111300	NAA25	12	-	112039228	112040578	112039228	112039339	112040480	112040578	2895	55,33	4,1	43	0	1190	49	8.19095e-05	0.00208236	0.362,0.576	1	-0.531
MIR142	k562	3722	ENSG00000110497	AMBRA1	11	-	46541944	46543398	46541944	46542981	46543251	46543398	3722	14,9	2,4	9	0	319	49	8.379e-05	0.00208713	0.518,0.257	1	-0.613
MIR142	k562	5301	ENSG00000178035	IMPDH2	3	-	49024494	49024802	49024494	49024578	49024658	49024802	5301	7,18	161165	29	110	129	49	8.33492e-05	0.00208713	0.016,0.04	0.091	-0.063
MIR142	k562	5009	ENSG00000143774	GUK1	1	+	228147405	228147699	228147405	228147544	228147620	228147699	5009	11,15	4,7	16	0	125	49	8.61139e-05	0.00212357	0.519,0.457	1	-0.512
MIR142	k562	1804	ENSG00000111653	ING4	12	-	6652661	6653050	6652661	6652770	6652935	6653050	1804	4,1	4,4	3	0	214	49	9.49691e-05	0.00223042	0.186,0.054	1	-0.88
MIR142	k562	202	ENSG00000105655	ISYNA1	19	-	18437859	18438162	18437859	18437988	18438092	18438162	202	7,3	0,2	0	6	153	49	9.33806e-05	0.00223042	1.0,0.325	0	0.662
MIR142	k562	3686	ENSG00000162512	SDC3	1	-	30876551	30878740	30876551	30877165	30878622	30878740	3686	1,5	2,0	1	0	1506	49	9.38108e-05	0.00223042	0.016,1.0	1	-0.492
MIR142	k562	3897	ENSG00000120699	EXOSC8	13	+	37002933	37004561	37002933	37003007	37004515	37004561	3897	244235	59,91	139	96	1557	49	9.37853e-05	0.00223042	0.115,0.075	0.044	0.051
MIR142	k562	5515	ENSG00000186517	ARHGAP30	1	-	161052625	161053385	161052625	161052797	161053257	161053385	5515	1,1	2,0	3	0	509	49	9.43844e-05	0.00223042	0.046,1.0	1	-0.477
MIR142	k562	2195	ENSG00000025434	NR1H3	11	+	47261546	47262018	47261546	47261726	47261918	47262018	2195	10,5	4,1	4	0	241	49	9.80271e-05	0.00227277	0.337,0.504	1	-0.58
MIR142	k562	3889	ENSG00000171163	ZNF692	1	-	248855557	248855946	248855557	248855635	248855724	248855946	3889	26,29	4,7	4	9	138	49	9.86158e-05	0.00227277	0.698,0.595	0.136	0.51
MIR142	k562	2032	ENSG00000169733	RFNG	17	-	82049676	82050555	82049676	82050006	82050401	82050555	2032	24,22	0,0	27	3	444	49	0.00010676	0.00243768	1.0,1.0	0.498	0.502
MIR142	k562	3999	ENSG00000161960	EIF4A1	17	+	7577826	7578244	7577826	7577916	7578226	7578244	3999	547602	13,8	441	0	359	49	0.000112062	0.00253528	0.852,0.911	1	-0.119
MIR142	k562	1977	ENSG00000147454	SLC25A37	8	+	23566107	23568378	23566107	23566813	23568321	23568378	1977	18301834	11,2	1048	17	1557	49	0.000118759	0.00261482	0.84,0.967	0.66	0.243
MIR142	k562	3067	ENSG00000214021	TTLL3	3	+	9817644	9820741	9817644	9817759	9820545	9820741	3067	718833	0,0	549	4	2835	49	0.000117225	0.00261482	1.0,1.0	0.703	0.297
MIR142	k562	5125	ENSG00000240303	ACAD11	3	-	132578795	132579558	132578795	132579056	132579491	132579558	5125	8,5	2,2	5	0	484	49	0.000118521	0.00261482	0.288,0.202	1	-0.755
MIR142	k562	182	ENSG00000166747	AP1G1	16	-	71808504	71808813	71808504	71808677	71808762	71808813	182	1,0	0,3	2	0	134	49	0.000126337	0.00275705	1.0,0.0	1	-0.5
MIR142	k562	5290	ENSG00000168872	DDX19A	16	+	70370222	70371563	70370222	70370385	70371371	70371563	5290	10,3	3,2	9	0	1035	49	0.000127523	0.00275852	0.136,0.066	1	-0.899
MIR142	k562	4860	ENSG00000213213	CCDC183	9	+	136806077	136806672	136806077	136806238	136806503	136806672	4860	2,4	0,0	5	2	314	49	0.000128961	0.00276538	1.0,1.0	0.281	0.719
MIR142	k562	2713	ENSG00000112146	FBXO9	6	+	53092733	53093561	53092733	53092824	53093465	53093561	2713	162160	36,32	98	53	690	49	0.000158873	0.00337741	0.242,0.262	0.116	0.136
MIR142	k562	3730	ENSG00000167792	NDUFV1	11	+	67608399	67608722	67608399	67608478	67608551	67608722	3730	15,33	84,72	7	100	122	49	0.000162957	0.00343464	0.067,0.155	0.027	0.084
MIR142	k562	2663	ENSG00000177595	PIDD1	11	-	799184	800244	799184	799565	799814	800244	2663	5,4	5,2	3	0	298	49	0.000171214	0.00357807	0.141,0.247	1	-0.806
MIR142	k562	4234	ENSG00000072778	ACADVL	17	+	7220463	7220676	7220463	7220529	7220603	7220676	4234	1,0	7,11	11	21	123	49	0.000178116	0.00369104	0.054,0.0	0.173	-0.146
MIR142	k562	4209	ENSG00000140400	MAN2C1	15	-	75358461	75358808	75358461	75358618	75358703	75358808	4209	9,16	2,16	11	0	134	49	0.000182314	0.00374655	0.622,0.268	1	-0.555
MIR142	k562	2636	ENSG00000055118	KCNH2	7	-	150950920	150951835	150950920	150951120	150951447	150951835	2636	22,26	35,77	9	83	376	49	0.00019367	0.00394702	0.076,0.042	0.014	0.045
MIR142	k562	2320	ENSG00000125124	BBS2	16	-	56496966	56497880	56496966	56497079	56497742	56497880	2320	16,3	0,0	1	1	712	49	0.000200751	0.00402481	1.0,1.0	0.064	0.936
MIR142	k562	5541	ENSG00000103037	SETD6	16	+	58515790	58516097	58515790	58515880	58515952	58516097	5541	4,2	0,0	2	2	121	49	0.000199764	0.00402481	1.0,1.0	0.288	0.712
MIR142	k562	5326	ENSG00000148218	ALAD	9	-	113390592	113390933	113390592	113390676	113390797	113390933	5326	4,10	1,4	1	9	170	49	0.000202996	0.004037	0.536,0.419	0.031	0.447
MIR142	k562	1219	ENSG00000123384	LRP1	12	+	57204626	57205249	57204626	57204749	57205108	57205249	1219	1,1	2,0	3	0	408	49	0.00021091	0.00413067	0.057,1.0	1	-0.472
MIR142	k562	924	ENSG00000157978	LDLRAP1	1	+	25563660	25565207	25563660	25563791	25565172	25565207	924	10,10	2,5	10	0	1430	49	0.000211056	0.00413067	0.146,0.064	1	-0.895
MIR142	k562	2664	ENSG00000177595	PIDD1	11	-	799814	800244	799814	800014	800130	800244	2664	1,3	5,4	2	0	165	49	0.00022259	0.00430827	0.056,0.182	1	-0.881
MIR142	k562	2772	ENSG00000100099	HPS4	22	-	26465454	26466262	26465454	26465551	26466225	26466262	2772	28,34	1,3	22	0	723	49	0.000223625	0.00430827	0.655,0.434	1	-0.456
MIR142	k562	2694	ENSG00000197386	HTT	4	+	3187650	3189093	3187650	3187886	3188950	3189093	2694	5,1	3,4	5	0	1113	49	0.000238359	0.00455653	0.068,0.011	1	-0.961
MIR142	k562	2079	ENSG00000197070	ARRDC1	9	+	137612895	137613510	137612895	137613006	137613459	137613510	2079	5,17	0,0	11	2	502	49	0.000242807	0.00457071	1.0,1.0	0.349	0.651
MIR142	k562	4073	ENSG00000114867	EIF4G1	3	+	184331265	184331606	184331265	184331364	184331471	184331606	4073	11,23	56,44	3	56	156	49	0.000241206	0.00457071	0.058,0.141	0.017	0.082
MIR142	k562	1058	ENSG00000061273	HDAC7	12	-	47784078	47785471	47784078	47784217	47785386	47785471	1058	17,35	33,30	30	7	1218	49	0.00025007	0.00467177	0.02,0.045	0.147	-0.114
MIR142	k562	3746	ENSG00000100462	PRMT5	14	-	22920528	22921056	22920528	22920731	22920987	22921056	3746	515561	5,1	505	14	305	49	0.00026084	0.00480476	0.943,0.989	0.853	0.113
MIR142	k562	5814	ENSG00000183963	SMTN	22	+	31096997	31097338	31096997	31097060	31097268	31097338	5814	5,5	3,3	6	0	257	49	0.000261086	0.00480476	0.241,0.241	1	-0.759
MIR142	k562	813	ENSG00000100151	PICK1	22	+	38073772	38074451	38073772	38073823	38074306	38074451	813	17,15	3,4	14	0	532	49	0.00027897	0.00509585	0.343,0.257	1	-0.7
MIR142	k562	4005	ENSG00000156983	BRPF1	3	+	9745572	9745930	9745572	9745709	9745811	9745930	4005	6,9	3,10	6	0	151	49	0.000292219	0.00529861	0.394,0.226	1	-0.69
MIR142	k562	1998	ENSG00000180104	EXOC3	5	+	464289	465272	464289	464412	465110	465272	1998	29,37	14,11	55	3	747	49	0.000306292	0.00551326	0.12,0.181	0.546	-0.396
MIR142	k562	3014	ENSG00000267796	LIN37	19	+	35754245	35754519	35754245	35754319	35754392	35754519	3014	0,0	7,6	3	1	122	49	0.000312341	0.00558139	0.0,0.0	0.546	-0.546
MIR142	k562	1398	ENSG00000101246	ARFRP1	20	-	63698642	63700702	63698642	63700530	63700601	63700702	1398	17,6	11,29	1	27	120	49	0.000322356	0.00571891	0.387,0.078	0.015	0.218
MIR142	k562	1346	ENSG00000165671	NSD1	5	+	177135086	177136030	177135086	177135200	177135940	177136030	1346	35,41	1,3	21	0	789	49	0.000332039	0.00580715	0.685,0.459	1	-0.428
MIR142	k562	3996	ENSG00000161960	EIF4A1	17	+	7574259	7574678	7574259	7574308	7574545	7574678	3996	19,22	62,85	5	83	286	49	0.000331551	0.00580715	0.05,0.042	0.01	0.036
MIR142	k562	5114	ENSG00000196547	MAN2A2	15	+	90912042	90912664	90912042	90912279	90912516	90912664	5114	12,16	2,3	35	0	286	49	0.000337629	0.00586333	0.507,0.477	1	-0.508
MIR142	k562	4950	ENSG00000157353	FUK	16	+	70466881	70467471	70466881	70466954	70467373	70467471	4950	2,2	5,0	2	0	468	49	0.000340254	0.00586759	0.04,1.0	1	-0.48
MIR142	k562	2108	ENSG00000214063	TSPAN4	11	+	865512	865825	865512	865614	865693	865825	2108	1,0	1,5	12	8	128	49	0.000343145	0.00587636	0.277,0.0	0.365	-0.226
MIR142	k562	5135	ENSG00000177731	FLII	17	-	18253543	18254182	18253543	18253719	18254078	18254182	5135	2,2	0,6	5	0	408	49	0.00036207	0.00615769	1.0,0.038	1	-0.481
MIR142	k562	305	ENSG00000101639	CEP192	18	+	13057584	13059312	13057584	13057733	13059081	13059312	305	36,36	0,1	27	4	1397	49	0.000369701	0.0062444	1.0,0.558	0.191	0.588
MIR142	k562	4165	ENSG00000160602	NEK8	17	+	28737305	28737736	28737305	28737514	28737674	28737736	4165	3,1	0,0	5	2	209	49	0.000389631	0.00653625	1.0,1.0	0.37	0.63
MIR142	k562	1356	ENSG00000130787	HIP1R	12	+	122860046	122860210	122860046	122860077	122860147	122860210	1356	4,3	3,1	0	7	119	49	0.000398844	0.0066456	0.354,0.553	0	0.454
MIR142	k562	4970	ENSG00000173812	EIF1	17	+	41689777	41690189	41689777	41689941	41690087	41690189	4970	67,57	162183	26	176	195	49	0.000402187	0.00665633	0.094,0.073	0.036	0.047
MIR142	k562	4451	ENSG00000135486	HNRNPA1	12	+	54281385	54281941	54281385	54281502	54281794	54281941	4451	99,99	233312	52	295	341	49	0.00040515	0.00666066	0.058,0.044	0.025	0.026
MIR142	k562	3011	ENSG00000267796	LIN37	19	+	35753086	35754157	35753086	35753253	35754016	35754157	3011	16,26	1,0	18	5	812	49	0.000435105	0.0070192	0.491,1.0	0.178	0.568
MIR142	k562	5768	ENSG00000165283	STOML2	9	-	35100597	35101011	35100597	35100726	35100931	35101011	5768	31,20	34,28	10	47	254	49	0.000435498	0.0070192	0.15,0.121	0.039	0.097
MIR142	k562	951	ENSG00000162004	CCDC78	16	-	722921	723161	722921	723022	723094	723161	951	3,9	0,3	0	1	121	49	0.00043391	0.0070192	1.0,0.549	0	0.774
MIR142	k562	4323	ENSG00000159214	CCDC24	1	+	43995600	43995856	43995600	43995670	43995777	43995856	4323	1,3	1,2	6	0	156	49	0.00043844	0.00702074	0.239,0.32	1	-0.721
MIR142	k562	503	ENSG00000112715	VEGFA	6	+	43778888	43786484	43778888	43778918	43784540	43786484	503	122,78	2,12	65	0	5671	49	0.000446891	0.00710989	0.345,0.053	1	-0.801
MIR142	k562	1223	ENSG00000110583	NAA40	11	+	63945839	63947003	63945839	63945935	63946950	63947003	1223	40,56	2,3	55	0	1064	49	0.000461293	0.00715069	0.479,0.462	1	-0.529
MIR142	k562	1537	ENSG00000161618	ALDH16A1	19	+	49461618	49462036	49461618	49461800	49461883	49462036	1537	0,0	1,5	3	1	132	49	0.000463954	0.00715069	0.0,0.0	0.527	-0.527
MIR142	k562	2219	ENSG00000271853	RP1-178F15.5	1	-	153632033	153632240	153632033	153632063	153632154	153632240	2219	13,9	2,7	13	0	140	49	0.000458707	0.00715069	0.695,0.31	1	-0.498
MIR142	k562	381	ENSG00000186364	NUDT17	1	+	145846432	145846690	145846432	145846458	145846597	145846690	381	2,3	3,3	2	0	188	49	0.000460539	0.00715069	0.148,0.207	1	-0.823
MIR142	k562	5438	ENSG00000071889	FAM3A	X	-	154515759	154516242	154515759	154515812	154515909	154516242	5438	18,22	4,3	34	0	146	49	0.00046176	0.00715069	0.602,0.711	1	-0.344
MIR142	k562	2283	ENSG00000012822	CALCOCO1	12	-	53713700	53714241	53713700	53713900	53714132	53714241	2283	11,10	5,2	3	0	281	49	0.000507492	0.00777315	0.277,0.466	1	-0.628
MIR142	k562	1384	ENSG00000102225	CDK16	X	+	47225964	47226703	47225964	47226027	47226582	47226703	1384	87108	0,0	73	3	604	49	0.000517183	0.00778681	1.0,1.0	0.664	0.336
MIR142	k562	500	ENSG00000172932	ANKRD13D	11	+	67299057	67299611	67299057	67299124	67299529	67299611	500	0,11	5,0	16	0	454	49	0.000516426	0.00778681	0.0,1.0	1	-0.5
MIR142	k562	5801	ENSG00000108465	CDK5RAP3	17	+	47973518	47974031	47973518	47973693	47973930	47974031	5801	21,10	10,1	13	0	286	49	0.000517858	0.00778681	0.265,0.631	1	-0.552
MIR142	k562	3461	ENSG00000172053	QARS	3	-	49097991	49098480	49097991	49098117	49098191	49098480	3461	20,15	87,77	35	57	123	49	0.00053331	0.00792254	0.084,0.072	0.197	-0.119
MIR142	k562	3906	ENSG00000173039	RELA	11	-	65661686	65662088	65661686	65661835	65661936	65662088	3906	0,0	7,13	4	4	150	49	0.000531382	0.00792254	0.0,0.0	0.246	-0.246
MIR142	k562	185	ENSG00000223756	TSSC2	11	+	3406498	3407697	3406498	3406715	3407621	3407697	185	17,5	4,3	5	0	955	49	0.000556788	0.00819154	0.179,0.079	1	-0.871
MIR142	k562	3615	ENSG00000099622	CIRBP	19	+	1271980	1274440	1271980	1272051	1274306	1274440	3615	20022391	1,1	1943	7	2304	49	0.000558061	0.00819154	0.977,0.981	0.855	0.124
MIR142	k562	1340	ENSG00000160058	BSDC1	1	-	32394079	32394425	32394079	32394140	32394403	32394425	1340	1,1	2,0	4	0	312	49	0.000569842	0.00831497	0.073,1.0	1	-0.464
MIR142	k562	459	ENSG00000185684	EP400NL	12	+	132103996	132105304	132103996	132104170	132104377	132105304	459	1,2	2,6	1	0	256	49	0.000598102	0.008676	0.087,0.06	1	-0.926
MIR142	k562	3692	ENSG00000160051	IQCC	1	+	32206153	32206761	32206153	32206297	32206508	32206761	3692	16,4	5,1	9	0	260	49	0.000606638	0.00874836	0.376,0.43	1	-0.597
MIR142	k562	2070	ENSG00000126522	ASL	7	+	66089090	66089335	66089090	66089175	66089275	66089335	2070	0,0	6,7	3	1	149	49	0.000654915	0.00928172	0.0,0.0	0.497	-0.497
MIR142	k562	3042	ENSG00000138035	PNPT1	2	-	55644636	55645432	55644636	55644720	55645348	55645432	3042	0,1	5,3	8	3	677	49	0.000654013	0.00928172	0.0,0.024	0.162	-0.15
MIR142	k562	5864	ENSG00000147403	RPL10	X	+	154399337	154399594	154399337	154399396	154399486	154399594	5864	83,77	380438	38	408	139	49	0.000647398	0.00928172	0.071,0.058	0.032	0.033
MIR142	k562	1163	ENSG00000196155	PLEKHG4	16	+	67277509	67280806	67277509	67280543	67280710	67280806	1163	10,9	1,0	1	1	216	49	0.000700757	0.00976308	0.694,1.0	0.185	0.662
MIR142	k562	2669	ENSG00000177595	PIDD1	11	-	800761	801120	800761	800912	801001	801120	2669	2,5	2,0	0	3	138	49	0.000700586	0.00976308	0.262,1.0	0	0.631
MIR142	k562	3795	ENSG00000137822	TUBGCP4	15	+	43401715	43403799	43401715	43401850	43403682	43403799	3795	37,27	2,1	20	0	1881	49	0.000696976	0.00976308	0.325,0.413	1	-0.631
MIR142	k562	4797	ENSG00000100650	SRSF5	14	+	69769181	69770540	69769181	69769251	69770466	69770540	4797	608586	153,97	753	85	1264	49	0.000713169	0.0098802	0.133,0.19	0.256	-0.095
XLOC_014806	u87	4978	ENSG00000198830	HMGN2	1	+	26473482	26474135	26473482	26473732	26474084	26474135	4978	49,93	0,0	75,55	102,9	402	50	2.09166e-13	5.85874e-10	1.0,1.0	0.084,0.432	0.742
XLOC_014806	u87	2930	ENSG00000179954	SSC5D	19	+	55489005	55489662	55489005	55489032	55489353	55489662	2930	1,6	0,0	5,0	5,3	371	50	2.2069e-12	3.09077e-09	1.0,1.0	0.119,0.0	0.941
XLOC_014806	u87	4580	ENSG00000183549	ACSM5	16	+	20437051	20437367	20437051	20437179	20437267	20437367	4580	0,0	2,4	4,2	0,0	138	50	1.14799e-10	1.07184e-07	0.0,0.0	1.0,1.0	-1
XLOC_014806	u87	4226	ENSG00000140400	MAN2C1	15	-	75361285	75361720	75361285	75361381	75361603	75361720	4226	2,2	0,0	1,3	3,3	272	50	2.19283e-10	1.53553e-07	1.0,1.0	0.058,0.155	0.893
XLOC_014806	u87	4275	ENSG00000167103	PIP5KL1	9	-	127927152	127927331	127927152	127927208	127927296	127927331	4275	0,0	3,4	3,1	0,0	138	50	4.21235e-10	2.35976e-07	0.0,0.0	1.0,1.0	-1
XLOC_014806	u87	1090	ENSG00000173947	PIFO	1	+	111348515	111350223	111348515	111348646	111350105	111350223	1090	0,1	1,2	1,1	0,0	1509	50	9.51768e-10	4.44317e-07	0.0,0.016	1.0,1.0	-0.992
XLOC_014806	u87	2432	ENSG00000179532	DNHD1	11	+	6570008	6571423	6570008	6570396	6570617	6571423	2432	1,1	1,3	4,2	0,0	271	50	1.45977e-09	5.84117e-07	0.156,0.058	1.0,1.0	-0.893
XLOC_014806	u87	4210	ENSG00000133794	ARNTL	11	+	13378336	13381254	13378336	13378445	13381160	13381254	4210	4,9	2,2	11,5	0,0	2765	50	2.2617e-09	7.91876e-07	0.035,0.075	1.0,1.0	-0.945
XLOC_014806	u87	1956	ENSG00000142798	HSPG2	1	-	21878185	21878491	21878185	21878253	21878432	21878491	1956	1,2	0,0	0,0	1,1	229	50	6.54906e-09	2.03821e-06	1.0,1.0	0.0,0.0	1
XLOC_014806	u87	4216	ENSG00000198919	DZIP3	3	+	108647942	108648962	108647942	108648112	108648917	108648962	4216	4,4	0,0	5,0	1,2	855	50	1.36892e-07	3.83435e-05	1.0,1.0	0.226,0.0	0.887
XLOC_014806	u87	4159	ENSG00000100429	HDAC10	22	-	50250770	50251385	50250770	50250905	50250973	50251385	4159	3,5	0,0	2,3	3,2	118	50	1.86311e-07	4.01428e-05	1.0,1.0	0.22,0.389	0.696
XLOC_014806	u87	4885	ENSG00000182199	SHMT2	12	+	57230802	57231913	57230802	57231000	57231712	57231913	4885	29,66	0,0	47,53	3,5	762	50	1.85629e-07	4.01428e-05	1.0,1.0	0.507,0.41	0.541
XLOC_014806	u87	804	ENSG00000158793	NIT1	1	+	161119133	161119612	161119133	161119388	161119508	161119612	804	4,9	0,1	3,2	9,9	170	50	1.69517e-07	4.01428e-05	1.0,0.726	0.089,0.061	0.788
XLOC_014806	u87	63	ENSG00000110844	PRPF40B	12	+	49631859	49632880	49631859	49631925	49632854	49632880	63	2,13	0,0	13,11	1,3	979	50	3.54114e-07	7.08481e-05	1.0,1.0	0.399,0.158	0.722
XLOC_014806	u87	5391	ENSG00000112739	PRPF4B	6	+	4061654	4062299	4061654	4061700	4062212	4062299	5391	15,34	2,4	47,16	0,0	562	50	8.708e-07	0.000162607	0.4,0.431	1.0,1.0	-0.585
XLOC_014806	u87	3834	ENSG00000148985	PGAP2	11	+	3823882	3824376	3823882	3824135	3824269	3824376	3834	1,1	1,2	1,5	0,0	184	50	9.29375e-07	0.000162699	0.214,0.12	1.0,1.0	-0.833
XLOC_014806	u87	276	ENSG00000100911	PSME2	14	-	24145709	24146240	24145709	24145772	24146207	24146240	276	14,35	9,14	31,29	1,1	485	50	2.13855e-06	0.000352358	0.138,0.205	0.762,0.749	-0.584
XLOC_014806	u87	2293	ENSG00000127084	FGD3	9	+	93032768	93034681	93032768	93032873	93034540	93034681	2293	2,6	0,0	2,2	3,0	1717	50	3.34538e-06	0.00049318	1.0,1.0	0.019,1.0	0.491
XLOC_014806	u87	2807	ENSG00000089280	FUS	16	+	31184938	31188357	31184938	31185179	31188324	31188357	2807	339628	0,0	770498	3,10	3195	50	3.34533e-06	0.00049318	1.0,1.0	0.801,0.438	0.38
XLOC_014806	u87	108	ENSG00000182325	FBXL6	8	-	144356989	144357502	144356989	144357121	144357438	144357502	108	16,29	0,0	39,29	5,3	367	50	3.94181e-06	0.000552051	1.0,1.0	0.515,0.568	0.459
XLOC_014806	u87	436	ENSG00000133226	SRRM1	1	+	24646666	24649029	24646666	24646789	24648858	24649029	436	21,42	0,0	29,11	2,1	2119	50	4.85533e-06	0.000647608	1.0,1.0	0.255,0.206	0.77
XLOC_014806	u87	3989	ENSG00000158352	SHROOM4	X	-	50591646	50596964	50591646	50592144	50595697	50596964	3989	3,7	0,3	8,2	0,0	3603	50	6.56767e-06	0.000836183	1.0,0.031	1.0,1.0	-0.485
XLOC_014806	u87	3222	ENSG00000142534	RPS11	19	+	49497519	49498046	49497519	49497595	49497916	49498046	3222	72,31	393824	97115	551598	371	50	7.20783e-06	0.000841214	0.024,0.005	0.023,0.025	-0.009
XLOC_014806	u87	5268	ENSG00000164620	RELL2	5	+	141636949	141638409	141636949	141637741	141638169	141638409	5268	8,13	2,2	19,12	0,0	478	50	7.02279e-06	0.000841214	0.295,0.405	1.0,1.0	-0.65
XLOC_014806	u87	3869	ENSG00000163050	ADCK3	1	+	226983760	226984235	226983760	226983854	226984093	226984235	3869	0,4	2,1	1,3	0,0	289	50	7.51951e-06	0.000842486	0.0,0.409	1.0,1.0	-0.795
XLOC_014806	u87	1549	ENSG00000161618	ALDH16A1	19	+	49461618	49462036	49461618	49461800	49461883	49462036	1549	0,0	1,2	6,3	2,1	133	50	8.37145e-06	0.000901863	0.0,0.0	0.53,0.53	-0.53
XLOC_014806	u87	4020	ENSG00000156983	BRPF1	3	+	9745572	9745930	9745572	9745709	9745811	9745930	4020	1,6	2,13	11,7	1,1	152	50	9.13035e-06	0.000947189	0.141,0.132	0.783,0.697	-0.603
XLOC_014806	u87	3966	ENSG00000082068	WDR70	5	+	37721114	37725050	37721114	37721215	37724933	37725050	3966	13,12	0,0	20,15	1,1	3768	50	1.3559e-05	0.00130961	1.0,1.0	0.21,0.166	0.812
XLOC_014806	u87	5808	ENSG00000108465	CDK5RAP3	17	+	47981436	47981768	47981436	47981459	47981586	47981768	5808	79134	0,19	135142	0,0	177	50	1.35242e-05	0.00130961	1.0,0.666	1.0,1.0	-0.167
XLOC_014806	u87	1042	ENSG00000130529	TRPM4	19	+	49188640	49189091	49188640	49188770	49188945	49189091	1042	1,1	0,0	2,2	2,1	225	50	1.82207e-05	0.0017012	1.0,1.0	0.182,0.308	0.755
XLOC_014806	u87	4016	ENSG00000161960	EIF4A1	17	+	7574259	7574678	7574259	7574308	7574547	7574678	4016	1,2	0,0	5,0	0,11	289	50	2.14135e-05	0.00193481	1.0,1.0	1.0,0.0	0.5
XLOC_014806	u87	548	ENSG00000214174	AMZ2P1	17	-	64972753	64973517	64972753	64972927	64973241	64973517	548	1,2	0,0	5,1	1,2	364	50	2.22421e-05	0.00194688	1.0,1.0	0.407,0.064	0.764
XLOC_014806	u87	2111	ENSG00000159640	ACE	17	+	63496797	63498380	63496797	63496985	63497136	63498380	2111	0,1	1,1	2,6	0,0	201	50	3.16825e-05	0.00268917	0.0,0.199	1.0,1.0	-0.9
XLOC_014806	u87	4040	ENSG00000008300	CELSR3	3	-	48641850	48642467	48641850	48642009	48642357	48642467	4040	1,15	6,4	10,14	1,0	398	50	6.21184e-05	0.00500466	0.021,0.32	0.557,1.0	-0.608
XLOC_014806	u87	4525	ENSG00000103932	RPAP1	15	-	41517797	41518182	41517797	41517857	41518005	41518182	4525	0,0	3,18	7,3	8,7	198	50	6.25359e-05	0.00500466	0.0,0.0	0.181,0.098	-0.14
XLOC_014806	u87	965	ENSG00000135473	PAN2	12	-	56319087	56319487	56319087	56319181	56319307	56319487	965	12,23	3,2	23,20	0,0	176	50	8.68569e-05	0.00675795	0.532,0.766	1.0,1.0	-0.351
XLOC_014806	u87	1629	ENSG00000161939	RNASEK-C17orf49	17	+	7014144	7015156	7014144	7014878	7015061	7015156	1629	3,3	0,0	0,5	7,0	233	50	9.52273e-05	0.00720896	1.0,1.0	0.0,1.0	0.5
XLOC_014806	u87	3371	ENSG00000161996	WDR90	16	+	666454	666792	666454	666598	666672	666792	3371	0,0	9,6	4,6	11,9	124	50	9.91654e-05	0.00730954	0.0,0.0	0.128,0.212	-0.17
XLOC_014806	u87	372	ENSG00000070756	PABPC1	8	-	100717772	100718280	100717772	100717888	100718230	100718280	372	268423	0,15	398281	1,0	392	50	0.00010414	0.00747939	1.0,0.782	0.981,1.0	-0.099
XLOC_014806	u87	3971	ENSG00000113108	APBB3	5	-	140561586	140562227	140561586	140561701	140562099	140562227	3971	38,51	0,0	47,47	1,4	448	50	0.000115733	0.00810421	1.0,1.0	0.84,0.567	0.296
XLOC_014806	u87	5306	ENSG00000111325	OGFOD2	12	+	122975810	122976767	122975810	122975867	122976600	122976767	5306	6,14	2,1	14,14	0,0	783	50	0.000131295	0.00896968	0.161,0.472	1.0,1.0	-0.683
XLOC_014806	u87	370	ENSG00000070756	PABPC1	8	-	100717772	100718280	100717772	100717888	100718182	100718280	370	235382	12,10	345242	3,1	344	50	0.000141318	0.00942453	0.74,0.847	0.944,0.972	-0.164
PVT1up	hela	2040	ENSG00000142541	RPL13A	19	+	49491039	49491547	49491039	49491099	49491424	49491547	2040	84	4091	55	598	374	49	0	0	0.003	0.012	-0.009
PVT1up	hela	3206	ENSG00000142534	RPS11	19	+	49497193	49498046	49497193	49497325	49497519	49498046	3206	634	3940	615	1727	243	49	0	0	0.031	0.067	-0.036
PVT1up	hela	5010	ENSG00000196262	PPIA	7	+	44799391	44799874	44799391	44799480	44799701	44799874	5010	29	1507	19	0	270	49	0	0	0.003	1	-0.997
PVT1up	hela	5530	ENSG00000147140	NONO	X	+	71297835	71298508	71297835	71297938	71298468	71298508	5530	446	105	68	108	579	49	0	0	0.264	0.051	0.213
PVT1up	hela	5686	ENSG00000092841	MYL6	12	+	56159586	56160148	56159586	56159622	56160024	56160148	5686	4695	277	3650	0	451	49	0	0	0.648	1	-0.352
PVT1up	hela	5861	ENSG00000147403	RPL10	X	+	154399337	154399594	154399337	154399396	154399486	154399594	5861	120	3054	129	783	139	49	0	0	0.014	0.055	-0.041
PVT1up	hela	7	ENSG00000166012	TAF1D	11	-	93730676	93731216	93730676	93730712	93731149	93731216	7	251	182	181	8	486	49	0	0	0.122	0.695	-0.573
PVT1up	hela	981	ENSG00000167526	RPL13	16	+	89561226	89561751	89561226	89561368	89561577	89561751	981	232	1070	69	60	258	49	0	0	0.04	0.179	-0.139
PVT1up	hela	749	ENSG00000234741	GAS5	1	-	173865856	173866206	173865856	173865894	173866176	173866206	749	319	974	171	187	331	49	2.22045e-16	6.2888e-14	0.046	0.119	-0.073
PVT1up	hela	745	ENSG00000234741	GAS5	1	-	173864256	173864506	173864256	173864304	173864483	173864506	745	488	670	278	152	228	49	1.22125e-15	3.11295e-13	0.135	0.282	-0.147
PVT1up	hela	5685	ENSG00000092841	MYL6	12	+	56158683	56159730	56158683	56158711	56159622	56159730	5685	963	46	957	0	960	49	1.42109e-14	3.29304e-12	0.517	1	-0.483
PVT1up	hela	134	ENSG00000198755	RPL10A	6	+	35468946	35469529	35468946	35469027	35469380	35469529	134	357	1003	159	167	402	49	1.56541e-14	3.3252e-12	0.042	0.104	-0.062
PVT1up	hela	1993	ENSG00000111640	GAPDH	12	+	6536683	6537010	6536683	6536790	6536919	6537010	1993	783	6295	379	1838	178	49	4.81504e-13	8.76681e-11	0.033	0.054	-0.021
PVT1up	hela	3669	ENSG00000168028	RPSA	3	+	39411895	39412434	39411895	39412061	39412273	39412434	3669	42	2551	30	372	261	49	4.69291e-13	8.76681e-11	0.003	0.015	-0.012
PVT1up	hela	2901	ENSG00000174444	RPL4	15	-	66502611	66503164	66502611	66502750	66503057	66503164	2901	161	1674	139	599	356	49	6.21592e-12	1.05629e-09	0.013	0.031	-0.018
PVT1up	hela	748	ENSG00000234741	GAS5	1	-	173864483	173864704	173864483	173864506	173864674	173864704	748	753	583	665	284	217	49	2.2479e-11	3.58119e-09	0.226	0.346	-0.12
PVT1up	hela	341	ENSG00000051523	CYBA	16	-	88646754	88647175	88646754	88646838	88647100	88647175	341	152	899	17	483	311	49	4.411e-11	6.54135e-09	0.026	0.006	0.02
PVT1up	hela	5636	ENSG00000156261	CCT8	21	-	29066715	29067071	29066715	29066777	29066890	29067071	5636	60	330	9	373	162	49	4.61924e-11	6.54135e-09	0.052	0.007	0.045
PVT1up	hela	3991	ENSG00000161960	EIF4A1	17	+	7576523	7577165	7576523	7576692	7577055	7577165	3991	261	624	244	277	412	49	8.34426e-11	1.11945e-08	0.047	0.095	-0.048
PVT1up	hela	4921	ENSG00000075415	SLC25A3	12	+	98593624	98594135	98593624	98593740	98593974	98594135	4921	81	56	52	0	283	49	1.57394e-10	2.00599e-08	0.2	1	-0.8
PVT1up	hela	4541	ENSG00000140988	RPS2	16	-	1962496	1963256	1962496	1962656	1963148	1963256	4541	413	69	167	0	541	49	1.70762e-10	2.07272e-08	0.352	1	-0.648
PVT1up	hela	4864	ENSG00000099624	ATP5D	19	+	1244314	1244825	1244314	1244440	1244736	1244825	4864	1332	151	384	6	345	49	2.18763e-10	2.53466e-08	0.556	0.901	-0.345
PVT1up	hela	1155	ENSG00000123349	PFDN5	12	+	53295838	53296275	53295838	53295941	53296243	53296275	1155	221	191	166	44	351	49	2.57534e-10	2.85415e-08	0.139	0.345	-0.206
PVT1up	hela	5862	ENSG00000147403	RPL10	X	+	154399802	154400626	154399802	154399941	154400463	154400626	5862	446	1302	160	220	571	49	3.29376e-10	3.49824e-08	0.029	0.059	-0.03
PVT1up	hela	5684	ENSG00000092841	MYL6	12	+	56158683	56159730	56158683	56158711	56159586	56159730	5684	43	320	44	58	924	49	3.99176e-10	4.07e-08	0.007	0.039	-0.032
PVT1up	hela	5809	ENSG00000141562	NARF	17	+	82483715	82484950	82483715	82483779	82484812	82484950	5809	133	46	26	52	1082	49	7.14707e-10	7.00688e-08	0.116	0.022	0.094
PVT1up	hela	5227	ENSG00000104904	OAZ1	19	+	2271384	2271954	2271384	2271530	2271781	2271954	5227	46	1164	78	581	300	49	2.29769e-08	2.16919e-06	0.006	0.021	-0.015
PVT1up	hela	4825	ENSG00000123136	DDX39A	19	-	14409741	14410334	14409741	14409873	14410215	14410334	4825	169	89	38	71	391	49	6.88989e-08	6.27226e-06	0.192	0.063	0.129
PVT1up	hela	5086	ENSG00000085662	AKR1B1	7	-	134447297	134448061	134447297	134447381	134447979	134448061	5086	225	391	33	163	647	49	8.92789e-08	7.84731e-06	0.042	0.015	0.027
PVT1up	hela	2068	ENSG00000165609	NUDT5	10	-	12170716	12170908	12170716	12170770	12170899	12170908	2068	24	97	20	7	178	49	1.21466e-07	1.03206e-05	0.064	0.44	-0.376
PVT1up	hela	2514	ENSG00000099901	RANBP1	22	+	20126302	20127181	20126302	20126368	20126951	20127181	2514	155	165	39	123	632	49	1.66695e-07	1.37066e-05	0.068	0.024	0.044
PVT1up	hela	2642	ENSG00000105193	RPS16	19	-	39433664	39435708	39433664	39433761	39435606	39435708	2642	439	1736	200	390	1894	49	1.78892e-07	1.42499e-05	0.006	0.013	-0.007
PVT1up	hela	744	ENSG00000234741	GAS5	1	-	173863900	173864304	173863900	173864075	173864256	173864304	744	279	1050	148	293	230	49	1.95351e-07	1.50894e-05	0.054	0.097	-0.043
PVT1up	hela	1278	ENSG00000186501	TMEM222	1	+	27334150	27336399	27334150	27334281	27335378	27336399	1278	40	3	10	18	1146	49	2.09188e-07	1.5683e-05	0.363	0.023	0.34
PVT1up	hela	3455	ENSG00000172053	QARS	3	-	49097991	49098480	49097991	49098117	49098191	49098480	3455	26	131	26	20	123	49	2.40865e-07	1.75419e-05	0.073	0.341	-0.268
PVT1up	hela	4870	ENSG00000182199	SHMT2	12	+	57234002	57234726	57234002	57234110	57234233	57234726	4870	127	255	49	26	172	49	2.87758e-07	2.03749e-05	0.124	0.349	-0.225
PVT1up	hela	5194	ENSG00000104731	KLHDC4	16	-	87755193	87756477	87755193	87755292	87756398	87756477	5194	44	16	2	17	1155	49	1.33701e-06	9.2109e-05	0.104	0.005	0.099
PVT1up	hela	3105	ENSG00000087088	BAX	19	+	48960809	48961798	48960809	48960914	48961531	48961798	3105	172	113	127	28	666	49	2.03774e-06	0.000136689	0.101	0.25	-0.149
PVT1up	hela	2947	ENSG00000131051	RBM39	20	-	35738967	35740887	35738967	35739017	35740823	35740887	2947	539	18	175	26	1855	49	3.1059e-06	0.000202998	0.442	0.151	0.291
PVT1up	hela	4173	ENSG00000105677	TMEM147	19	+	35546671	35547029	35546671	35546808	35546944	35547029	4173	7	200	18	66	185	49	3.2811e-06	0.000209088	0.009	0.067	-0.058
PVT1up	hela	4513	ENSG00000156508	EEF1A1	6	-	73518931	73519516	73518931	73519228	73519336	73519516	4513	54	1972	38	465	157	49	4.44925e-06	0.000276613	0.008	0.025	-0.017
PVT1up	hela	1872	ENSG00000169727	GPS1	17	+	82056628	82057470	82056628	82056766	82056839	82057470	1872	31	162	1	108	122	49	4.98881e-06	0.000295732	0.071	0.004	0.067
PVT1up	hela	4552	ENSG00000155363	MOV10	1	+	112698286	112698789	112698286	112698478	112698714	112698789	4552	131	28	18	22	285	49	4.96026e-06	0.000295732	0.446	0.123	0.323
PVT1up	hela	5121	ENSG00000240303	ACAD11	3	-	132578795	132579558	132578795	132578881	132579491	132579558	5121	38	6	1	9	659	49	5.18172e-06	0.000300186	0.32	0.008	0.312
PVT1up	hela	5521	ENSG00000101365	IDH3B	20	-	2659698	2660176	2659698	2659793	2660029	2660176	5521	19	32	18	1	285	49	6.82218e-06	0.000386438	0.093	0.756	-0.663
PVT1up	hela	1039	ENSG00000165782	TMEM55B	14	-	20457857	20459296	20457857	20458702	20459205	20459296	1039	25	4	5	16	552	49	7.57817e-06	0.000410995	0.357	0.027	0.33
PVT1up	hela	2899	ENSG00000174444	RPL4	15	-	66500948	66501504	66500948	66501105	66501374	66501504	2899	64	1019	42	248	318	49	7.57041e-06	0.000410995	0.01	0.025	-0.015
PVT1up	hela	2056	ENSG00000117335	CD46	1	+	207767012	207770362	207767012	207767195	207770320	207770362	2056	343	58	127	56	3174	49	9.61982e-06	0.000499829	0.084	0.034	0.05
PVT1up	hela	2230	ENSG00000160948	VPS28	8	-	144423600	144424132	144423600	144423922	144424040	144424132	2230	65	53	35	3	167	49	9.53678e-06	0.000499829	0.265	0.774	-0.509
PVT1up	hela	669	ENSG00000117632	STMN1	1	-	25901490	25903813	25901490	25901682	25903640	25903813	669	141	347	80	86	2007	49	9.80441e-06	0.000499829	0.01	0.022	-0.012
PVT1up	hela	4922	ENSG00000075415	SLC25A3	12	+	98593974	98595848	98593974	98594135	98595726	98595848	4922	283	408	135	99	1640	49	1.02549e-05	0.000508881	0.02	0.039	-0.019
PVT1up	hela	94	ENSG00000186815	TPCN1	12	+	113288162	113288847	113288162	113288234	113288757	113288847	94	50	0	12	8	572	49	1.03813e-05	0.000508881	1	0.114	0.886
PVT1up	hela	3975	ENSG00000187514	PTMA	2	+	231711347	231711983	231711347	231711419	231711886	231711983	3975	85	162	26	143	516	49	1.1244e-05	0.000540774	0.047	0.017	0.03
PVT1up	hela	2635	ENSG00000119707	RBM25	14	+	73099666	73103478	73099666	73099750	73103191	73103478	2635	182	22	59	29	3490	49	1.18595e-05	0.000556951	0.104	0.028	0.076
PVT1up	hela	2667	ENSG00000197043	ANXA6	5	-	151138677	151139447	151138677	151138791	151139352	151139447	2667	35	51	2	40	610	49	1.20174e-05	0.000556951	0.052	0.004	0.048
PVT1up	hela	4213	ENSG00000145916	RMND5B	5	+	178142582	178142992	178142582	178142728	178142851	178142992	4213	3	29	9	2	172	49	1.24276e-05	0.000565678	0.029	0.562	-0.533
PVT1up	hela	1273	ENSG00000213614	HEXA	15	-	72353690	72355624	72353690	72353737	72355558	72355624	1273	23	42	36	11	1870	49	1.28666e-05	0.000575385	0.014	0.079	-0.065
PVT1up	hela	969	ENSG00000158864	NDUFS2	1	+	161213863	161214395	161213863	161213921	161214155	161214395	969	79	167	13	99	283	49	1.66344e-05	0.000731052	0.076	0.022	0.054
PVT1up	hela	334	ENSG00000064961	HMG20B	19	+	3573691	3574586	3573691	3573800	3574382	3574586	334	294	54	119	3	631	49	2.00838e-05	0.000867688	0.297	0.755	-0.458
PVT1up	hela	2013	ENSG00000141551	CSNK1D	17	-	82245975	82249014	82245975	82246039	82248874	82249014	2013	382	22	86	21	2884	49	2.13969e-05	0.000909013	0.228	0.065	0.163
PVT1up	hela	463	ENSG00000163938	GNL3	3	+	52690591	52691071	52690591	52690704	52690944	52691071	463	48	78	28	8	289	49	2.20102e-05	0.000911	0.094	0.372	-0.278
PVT1up	hela	4835	ENSG00000160014	CALM3	19	+	46608481	46608981	46608481	46608588	46608845	46608981	4835	15	86	30	37	306	49	2.21585e-05	0.000911	0.027	0.115	-0.088
PVT1up	hela	3396	ENSG00000089053	ANAPC5	12	-	121318276	121318608	121318276	121318424	121318500	121318608	3396	48	100	54	35	125	49	2.27168e-05	0.000919129	0.158	0.377	-0.219
PVT1up	hela	5796	ENSG00000108465	CDK5RAP3	17	+	47975513	47976013	47975513	47975653	47975868	47976013	5796	138	27	68	0	264	49	2.53834e-05	0.00101097	0.487	1	-0.513
PVT1up	hela	2367	ENSG00000136718	IMP4	2	+	130345566	130345933	130345566	130345699	130345778	130345933	2367	16	33	1	47	128	49	2.7477e-05	0.00107752	0.157	0.008	0.149
PVT1up	hela	1044	ENSG00000104805	NUCB1	19	+	48919029	48919286	48919029	48919122	48919193	48919286	1044	31	60	33	13	120	49	2.95733e-05	0.00110856	0.174	0.509	-0.335
PVT1up	hela	2205	ENSG00000099783	HNRNPM	19	+	8465323	8465515	8465323	8465362	8465479	8465515	2205	218	82	190	27	166	49	2.95606e-05	0.00110856	0.44	0.675	-0.235
PVT1up	hela	5562	ENSG00000086504	MRPL28	16	-	368500	369220	368500	368635	369067	369220	5562	121	195	28	118	481	49	2.91689e-05	0.00110856	0.059	0.024	0.035
PVT1up	hela	3891	ENSG00000120699	EXOSC8	13	+	37002933	37004561	37002933	37003007	37004515	37004561	3891	179	54	54	47	1557	49	3.00702e-05	0.00111085	0.094	0.035	0.059
PVT1up	hela	2519	ENSG00000168137	SETD5	3	+	9474448	9475156	9474448	9474582	9475067	9475156	2519	76	7	3	7	534	49	3.17452e-05	0.00113863	0.499	0.038	0.461
PVT1up	hela	3692	ENSG00000173801	JUP	17	-	41754603	41755895	41754603	41755432	41755729	41755895	3692	193	49	97	4	346	49	3.2162e-05	0.00113863	0.358	0.774	-0.416
PVT1up	hela	3751	ENSG00000060138	YBX3	12	-	10709907	10713333	10709907	10710114	10713210	10713333	3751	574	181	200	116	3145	49	3.19949e-05	0.00113863	0.047	0.026	0.021
PVT1up	hela	743	ENSG00000234741	GAS5	1	-	173865228	173865547	173865228	173865282	173865470	173865547	743	270	490	114	109	237	49	3.31441e-05	0.00115732	0.102	0.178	-0.076
PVT1up	hela	1442	ENSG00000099797	TECR	19	+	14565065	14565290	14565065	14565123	14565201	14565290	1442	31	170	1	92	127	49	3.73455e-05	0.0012864	0.066	0.004	0.062
PVT1up	hela	4229	ENSG00000072778	ACADVL	17	+	7220463	7220676	7220463	7220529	7220603	7220676	4229	61	97	25	7	123	49	3.96978e-05	0.0013492	0.2	0.587	-0.387
PVT1up	hela	4623	ENSG00000169592	INO80E	16	+	29996243	29996617	29996243	29996391	29996546	29996617	4623	8	17	12	0	204	49	4.52991e-05	0.00149958	0.102	1	-0.898
PVT1up	hela	954	ENSG00000162004	CCDC78	16	-	722921	723936	722921	723161	723856	723936	954	26	15	30	0	744	49	4.4757e-05	0.00149958	0.102	1	-0.898
PVT1up	hela	4350	ENSG00000130177	CDC16	13	+	114272183	114272675	114272183	114272481	114272563	114272675	4350	119	15	105	0	131	49	5.89802e-05	0.00191363	0.748	1	-0.252
PVT1up	hela	4717	ENSG00000175061	LRRC75A-AS1	17	+	16439580	16440253	16439580	16439703	16440184	16440253	4717	377	155	136	22	530	49	5.93081e-05	0.00191363	0.184	0.364	-0.18
PVT1up	hela	2933	ENSG00000101361	NOP56	20	+	2657080	2658393	2657080	2657218	2657928	2658393	2933	380	68	148	60	759	49	6.30659e-05	0.00200944	0.265	0.137	0.128
PVT1up	hela	2384	ENSG00000197858	GPAA1	8	+	144085288	144085743	144085288	144085479	144085572	144085743	2384	40	130	30	27	142	49	6.61771e-05	0.00205714	0.096	0.277	-0.181
PVT1up	hela	3920	ENSG00000156482	RPL30	8	-	98044942	98045399	98044942	98045088	98045346	98045399	3920	174	493	67	90	307	49	6.53779e-05	0.00205714	0.053	0.106	-0.053
PVT1up	hela	1954	ENSG00000169714	CNBP	3	-	129171078	129171538	129171078	129171277	129171445	129171538	1954	42	153	27	27	217	49	7.44013e-05	0.00228493	0.058	0.184	-0.126
PVT1up	hela	5130	ENSG00000177731	FLII	17	-	18253543	18254182	18253543	18253719	18254078	18254182	5130	10	27	13	2	408	49	7.88812e-05	0.00239367	0.043	0.438	-0.395
PVT1up	hela	665	ENSG00000127824	TUBA4A	2	-	219251193	219251713	219251193	219251323	219251564	219251713	665	81	154	10	70	290	49	8.28848e-05	0.00248557	0.082	0.024	0.058
PVT1up	hela	651	ENSG00000162191	UBXN1	11	-	62676497	62677005	62676497	62676639	62676812	62677005	651	12	164	9	14	222	49	8.72769e-05	0.00258685	0.016	0.124	-0.108
PVT1up	hela	733	ENSG00000039650	PNKP	19	-	49864178	49864403	49864178	49864236	49864323	49864403	733	16	22	13	0	136	49	9.41364e-05	0.00275809	0.208	1	-0.792
PVT1up	hela	1393	ENSG00000118515	SGK1	6	-	134170825	134171178	134170825	134170915	134171022	134171178	1393	147	162	102	52	156	49	0.000139117	0.00402965	0.222	0.381	-0.159
PVT1up	hela	3481	ENSG00000140474	ULK3	15	-	74842074	74842420	74842074	74842195	74842279	74842420	3481	10	28	15	4	133	49	0.000175586	0.00497829	0.116	0.58	-0.464
PVT1up	hela	4731	ENSG00000180879	SSR4	X	+	153798070	153798493	153798070	153798136	153798328	153798493	4731	136	193	94	64	241	49	0.000175773	0.00497829	0.125	0.23	-0.105
PVT1up	hela	4003	ENSG00000145495	2018-03-06	5	+	10400783	10402139	10400783	10400842	10402058	10402139	4003	355	59	132	50	1265	49	0.000191996	0.005378	0.189	0.093	0.096
PVT1up	hela	5401	ENSG00000132522	GPS2	17	-	7313567	7313988	7313567	7313721	7313905	7313988	5401	24	65	19	10	233	49	0.000254109	0.00704049	0.072	0.285	-0.213
PVT1up	hela	5765	ENSG00000165283	STOML2	9	-	35100597	35101011	35100597	35100726	35100931	35101011	5765	23	85	15	10	254	49	0.000257988	0.00707108	0.05	0.224	-0.174
PVT1up	hela	1716	ENSG00000178149	DALRD3	3	-	49015818	49016086	49015818	49015872	49015972	49016086	1716	167	25	63	0	149	49	0.00028369	0.00766365	0.687	1	-0.313
PVT1up	hela	325	ENSG00000198912	C1orf174	1	-	3890568	3892996	3890568	3891057	3892882	3892996	325	37	11	5	13	1874	49	0.000285621	0.00766365	0.081	0.01	0.071
PVT1up	hela	4468	ENSG00000130935	NOL11	17	+	67738121	67739010	67738121	67738355	67738931	67739010	4468	35	15	14	29	625	49	0.000304908	0.00801248	0.155	0.036	0.119
PVT1up	hela	5055	ENSG00000131748	STARD3	17	+	39657972	39658522	39657972	39658026	39658404	39658522	5055	23	6	1	8	427	49	0.00030405	0.00801248	0.306	0.014	0.292
PVT1up	hela	2838	ENSG00000125656	CLPP	19	+	6361868	6362542	6361868	6361940	6362445	6362542	2838	11	77	11	11	554	49	0.000311785	0.00802767	0.012	0.081	-0.069
PVT1up	hela	4172	ENSG00000105677	TMEM147	19	+	35546671	35547240	35546671	35547029	35547118	35547240	4172	43	144	49	65	138	49	0.000310031	0.00802767	0.096	0.211	-0.115
PVT1up	hela	4182	ENSG00000105135	ILVBL	19	-	15116000	15116321	15116000	15116071	15116151	15116321	4182	9	21	8	0	129	49	0.000341271	0.008699	0.14	1	-0.86
PVT1up	hela	1137	ENSG00000178921	PFAS	17	+	8256266	8256648	8256266	8256407	8256523	8256648	1137	2	24	6	2	165	49	0.000352908	0.00879331	0.024	0.471	-0.447
PVT1up	hela	5079	ENSG00000110321	EIF4G2	11	-	10799551	10800348	10799551	10799756	10800089	10800348	5079	148	251	82	249	382	49	0.00035532	0.00879331	0.07	0.041	0.029
PVT1up	hela	5549	ENSG00000188130	MAPK12	22	-	50255614	50256199	50255614	50255694	50256084	50256199	5549	97	1	37	8	439	49	0.000354677	0.00879331	0.915	0.34	0.575
PVT1up	hela	563	ENSG00000136485	DCAF7	17	+	63588999	63594266	63588999	63589237	63594202	63594266	563	1512	12	593	18	5014	49	0.00037006	0.00907003	0.552	0.244	0.308
PVT1up	hela	1270	ENSG00000129084	PSMA1	11	-	14513816	14514491	14513816	14513887	14514402	14514491	1270	286	244	282	150	564	49	0.000386565	0.00938433	0.092	0.14	-0.048
PVT1up	hela	3740	ENSG00000100462	PRMT5	14	-	22920528	22921056	22920528	22920731	22920987	22921056	3740	539	0	279	7	305	49	0.000394775	0.00949323	1	0.865	0.135
RP11-973D8.4	u87	4011	ENSG00000161960	EIF4A1	17	+	7577826	7578244	7577826	7577916	7578226	7578244	4011	615	0	553542	39,38	360	50	4.21885e-15	1.14795e-11	1	0.663,0.665	0.336
RP11-973D8.4	u87	3387	ENSG00000161395	PGAP3	17	-	39673513	39674054	39673513	39673650	39673992	39674054	3387	0	4	3,2	0,0	392	50	1.05251e-10	1.07038e-07	0	1.0,1.0	-1
RP11-973D8.4	u87	5307	ENSG00000124177	CHD6	20	-	41496808	41498226	41496808	41497501	41498167	41498226	5307	2	4	2,2	0,0	716	50	1.18013e-10	1.07038e-07	0.034	1.0,1.0	-0.966
RP11-973D8.4	u87	372	ENSG00000070756	PABPC1	8	-	100717772	100718280	100717772	100717888	100718230	100718280	372	609	27	398281	1,0	392	50	4.118e-10	2.80127e-07	0.742	0.981,1.0	-0.248
RP11-973D8.4	u87	1978	ENSG00000068308	OTUD5	X	-	48934463	48934867	48934463	48934612	48934695	48934867	1978	5	8	15,4	0,0	133	50	2.0156e-09	9.14077e-07	0.19	1.0,1.0	-0.81
RP11-973D8.4	u87	4976	ENSG00000198830	HMGN2	1	+	26473482	26474135	26473482	26473732	26474084	26474135	4976	79	0	75,55	102,9	402	50	1.79623e-09	9.14077e-07	1	0.084,0.432	0.742
RP11-973D8.4	u87	3093	ENSG00000177728	TMEM94	17	+	75492928	75493593	75492928	75493102	75493490	75493593	3093	30	9	29,21	0,0	438	50	6.13617e-09	2.38522e-06	0.276	1.0,1.0	-0.724
RP11-973D8.4	u87	3219	ENSG00000142534	RPS11	19	+	49497519	49498046	49497519	49497595	49497916	49498046	3219	30	665	97115	551598	371	50	1.61804e-08	5.50336e-06	0.006	0.023,0.025	-0.018
RP11-973D8.4	u87	1825	ENSG00000070010	UFD1L	22	-	19450620	19454830	19450620	19450744	19454801	19454830	1825	402	0	280264	14,9	4107	50	2.79202e-08	8.44121e-06	1	0.196,0.263	0.77
RP11-973D8.4	u87	177	ENSG00000167604	NFKBID	19	-	35896725	35897058	35896725	35896831	35896912	35897058	177	2	0	1,0	2,2	131	50	4.19414e-08	1.14123e-05	1	0.16,0.0	0.92
RP11-973D8.4	u87	4716	ENSG00000165644	COMTD1	10	-	75234937	75235178	75234937	75234992	75235059	75235178	4716	2	5	1,2	0,0	117	50	7.00664e-08	1.73319e-05	0.146	1.0,1.0	-0.854
RP11-973D8.4	u87	1991	ENSG00000102977	ACD	16	-	67658927	67659613	67658927	67659079	67659536	67659613	1991	26	5	19,18	0,0	507	50	3.49646e-07	6.52726e-05	0.339	1.0,1.0	-0.661
RP11-973D8.4	u87	3208	ENSG00000042429	MED17	11	+	93793727	93794035	93793727	93793864	93793950	93794035	3208	1	0	1,0	1,2	136	50	3.59344e-07	6.52726e-05	1	0.269,0.0	0.865
RP11-973D8.4	u87	3365	ENSG00000161996	WDR90	16	+	655772	656537	655772	655889	656301	656537	3365	4	3	3,7	0,0	462	50	3.59827e-07	6.52726e-05	0.126	1.0,1.0	-0.874
RP11-973D8.4	u87	744	ENSG00000234741	GAS5	1	-	173864256	173865282	173864256	173864704	173865228	173865282	744	253	95	127153	128149	574	50	3.04248e-07	6.52726e-05	0.188	0.08,0.082	0.107
RP11-973D8.4	u87	1058	ENSG00000186088	GSAP	7	-	77329332	77330367	77329332	77329391	77330238	77330367	1058	10	3	3,3	0,0	897	50	5.82792e-07	9.91111e-05	0.157	1.0,1.0	-0.843
RP11-973D8.4	u87	3966	ENSG00000113108	APBB3	5	-	140561586	140561849	140561586	140561701	140561843	140561849	3966	22	6	24,19	0,0	192	50	8.55934e-07	0.000137	0.488	1.0,1.0	-0.512
RP11-973D8.4	u87	275	ENSG00000100911	PSME2	14	-	24145709	24146240	24145709	24145772	24146207	24146240	275	32	19	31,29	1,1	485	50	9.42823e-07	0.000142523	0.148	0.762,0.749	-0.608
RP11-973D8.4	u87	4810	ENSG00000100650	SRSF5	14	+	69769181	69770540	69769181	69769251	69770466	69770540	4810	1565	36	952687	56,54	1265	50	1.25574e-06	0.000179835	0.632	0.402,0.335	0.263
RP11-973D8.4	u87	8	ENSG00000166012	TAF1D	11	-	93730676	93731216	93730676	93730712	93731149	93731216	8	44	8	33,16	29,33	487	50	1.43403e-06	0.0001951	0.361	0.105,0.047	0.285
RP11-973D8.4	u87	4033	ENSG00000002016	RAD52	12	-	916343	916820	916343	916483	916638	916820	4033	2	0	2,0	2,1	205	50	1.88656e-06	0.000244444	1	0.196,0.0	0.902
RP11-973D8.4	u87	5699	ENSG00000092841	MYL6	12	+	56159586	56160148	56159586	56159622	56160024	56160148	5699	7895	0	70987863	455,1	452	50	2.00755e-06	0.000248297	1	0.633,0.999	0.184
RP11-973D8.4	u87	64	ENSG00000110844	PRPF40B	12	+	49631859	49632880	49631859	49631925	49632854	49632880	64	11	0	13,11	1,3	979	50	2.54704e-06	0.000301326	1	0.399,0.158	0.722
RP11-973D8.4	u87	956	ENSG00000162004	CCDC78	16	-	722921	723936	722921	723161	723856	723936	956	3	2	1,2	0,0	745	50	2.93263e-06	0.000332487	0.091	1.0,1.0	-0.909
RP11-973D8.4	u87	4758	ENSG00000166526	ZNF3	7	-	100075134	100075630	100075134	100075261	100075541	100075630	4758	5	0	3,5	3,1	330	50	3.26765e-06	0.000355651	1	0.132,0.431	0.719
RP11-973D8.4	u87	9	ENSG00000135749	PCNXL2	1	-	233217898	233218184	233217898	233217931	233218030	233218184	9	1	0	0,1	3,3	149	50	3.90942e-06	0.000409135	1	0.0,0.101	0.95
RP11-973D8.4	u87	2702	ENSG00000025708	TYMP	22	-	50526000	50526476	50526000	50526141	50526245	50526476	2702	2	0	1,0	4,3	154	50	5.9776e-06	0.000602409	1	0.075,0.0	0.963
RP11-973D8.4	u87	3901	ENSG00000171163	ZNF692	1	-	248855557	248855946	248855557	248855635	248855724	248855946	3901	14	0	6,17	7,11	139	50	8.44699e-06	0.000820867	1	0.236,0.357	0.704
RP11-973D8.4	u87	2306	ENSG00000121310	ECHDC2	1	-	52897436	52899224	52897436	52897484	52899173	52899224	2306	3	0	1,3	0,3	1739	50	1.39708e-05	0.00131085	1	1.0,0.028	0.486
RP11-973D8.4	u87	1271	ENSG00000129219	PLD2	17	+	4807983	4808416	4807983	4808114	4808273	4808416	1271	6	1	0,1	4,8	209	50	1.55359e-05	0.00136365	0.589	0.0,0.029	0.575
RP11-973D8.4	u87	4056	ENSG00000131187	F12	5	-	177403480	177404090	177403480	177403617	177403858	177404090	4056	2	0	5,0	1,2	291	50	1.52742e-05	0.00136365	1	0.462,0.0	0.769
RP11-973D8.4	u87	1185	ENSG00000166793	YPEL4	11	-	57646296	57646794	57646296	57646405	57646750	57646794	1185	3	2	3,4	0,0	395	50	1.93279e-05	0.00159074	0.16	1.0,1.0	-0.84
RP11-973D8.4	u87	201	ENSG00000011243	AKAP8L	19	-	15403474	15404042	15403474	15403715	15404009	15404042	201	12	0	10,10	17,3	344	50	1.98769e-05	0.00159074	1	0.079,0.326	0.797
RP11-973D8.4	u87	360	ENSG00000184470	TXNRD2	22	-	19875521	19877234	19875521	19875807	19877108	19877234	360	47	3	42,33	0,0	1351	50	1.98424e-05	0.00159074	0.367	1.0,1.0	-0.633
RP11-973D8.4	u87	3934	ENSG00000126581	BECN1	17	-	42818543	42819609	42818543	42818680	42818786	42819609	3934	7	0	2,6	3,2	156	50	2.11959e-05	0.00164783	1	0.176,0.49	0.667
RP11-973D8.4	u87	3640	ENSG00000137802	MAPKBP1	15	+	41815258	41815799	41815258	41815405	41815623	41815799	3640	2	2	2,1	0,0	268	50	2.33655e-05	0.00175651	0.157	1.0,1.0	-0.843
RP11-973D8.4	u87	5172	ENSG00000148719	DNAJB12	10	-	72332829	72335931	72332829	72334617	72335779	72335931	5172	119	1	97,98	15,11	1212	50	2.38849e-05	0.00175651	0.831	0.211,0.269	0.591
RP11-973D8.4	u87	4938	ENSG00000075415	SLC25A3	12	+	98593974	98595848	98593974	98594135	98595726	98595848	4938	111	104	55,41	120103	1641	50	3.05226e-05	0.00218558	0.031	0.014,0.012	0.018
RP11-973D8.4	u87	4320	ENSG00000135945	REV1	2	-	99402243	99402800	99402243	99402346	99402643	99402800	4320	12	0	17,6	10,6	347	50	3.13783e-05	0.00218924	1	0.197,0.126	0.839
RP11-973D8.4	u87	5275	ENSG00000162650	ATXN7L2	1	+	109488846	109490128	109488846	109489100	109489929	109490128	5275	6	0	5,11	2,1	879	50	3.32927e-05	0.00226473	1	0.125,0.385	0.745
RP11-973D8.4	u87	3537	ENSG00000198556	ZNF789	7	+	99478273	99482326	99478273	99478356	99479660	99482326	3537	15	2	15,18	0,0	1354	50	3.78013e-05	0.00250872	0.217	1.0,1.0	-0.783
RP11-973D8.4	u87	4002	ENSG00000114745	GORASP1	3	-	39100304	39100877	39100304	39100454	39100746	39100877	4002	3	0	10,7	3,1	342	50	4.36904e-05	0.00283051	1	0.328,0.506	0.583
RP11-973D8.4	u87	3275	ENSG00000163346	PBXIP1	1	-	154951470	154951921	154951470	154951535	154951794	154951921	3275	13	2	2,1	5,5	309	50	4.80736e-05	0.00304206	0.513	0.061,0.031	0.467
RP11-973D8.4	u87	2168	ENSG00000134909	ARHGAP32	11	-	128972452	128975002	128972452	128973432	128974123	128975002	2168	1	0	1,0	1,1	741	50	5.19739e-05	0.00307437	1	0.063,0.0	0.969
RP11-973D8.4	u87	3032	ENSG00000139428	MMAB	12	-	109561039	109561329	109561039	109561104	109561242	109561329	3032	6	0	5,1	3,1	188	50	5.07689e-05	0.00307437	1	0.307,0.21	0.742
RP11-973D8.4	u87	4925	ENSG00000187091	PLCD1	3	-	38008457	38009158	38008457	38008636	38009041	38009158	4925	3	0	1,2	1,1	455	50	5.11087e-05	0.00307437	1	0.099,0.18	0.861
RP11-973D8.4	u87	1103	ENSG00000242802	AP5Z1	7	+	4789831	4790591	4789831	4789929	4790458	4790591	1103	45	0	21,32	4,4	579	50	5.33636e-05	0.00308941	1	0.312,0.409	0.639
RP11-973D8.4	u87	2903	ENSG00000213465	ARL2	11	+	65021720	65022184	65021720	65021888	65021970	65022184	2903	458	0	415555	8,17	132	50	6.00839e-05	0.00340601	1	0.952,0.925	0.061
RP11-973D8.4	u87	171	ENSG00000094631	HDAC6	X	+	48818040	48818412	48818040	48818109	48818219	48818412	171	3	0	1,0	1,1	160	50	6.3439e-05	0.00349696	1	0.238,0.0	0.881
RP11-973D8.4	u87	2930	ENSG00000112531	QKI	6	+	163563419	163570145	163563419	163563719	163564666	163570145	2930	19	0	15,5	4,2	997	50	6.42587e-05	0.00349696	1	0.158,0.111	0.865
RP11-973D8.4	u87	4889	ENSG00000012171	SEMA3B	3	+	50275011	50275459	50275011	50275053	50275301	50275459	4889	7	0	7,2	4,6	298	50	6.7138e-05	0.00358201	1	0.227,0.053	0.86
RP11-973D8.4	u87	877	ENSG00000150433	TMEM218	11	-	125102131	125102809	125102131	125102317	125102733	125102809	877	25	0	15,16	1,5	466	50	7.32003e-05	0.00383035	1	0.617,0.256	0.564
RP11-973D8.4	u87	4644	ENSG00000167964	RAB26	16	+	2152988	2153222	2152988	2153045	2153145	2153222	4644	3	0	1,0	1,1	150	50	7.73129e-05	0.00396922	1	0.25,0.0	0.875
RP11-973D8.4	u87	946	ENSG00000203896	LIME1	20	+	63737820	63738060	63737820	63737902	63737972	63738060	946	2	0	3,2	1,3	120	50	7.97207e-05	0.00401704	1	0.556,0.217	0.613
RP11-973D8.4	u87	4037	ENSG00000008300	CELSR3	3	-	48641850	48642467	48641850	48642009	48642357	48642467	4037	8	6	10,14	1,0	398	50	8.39778e-05	0.004094	0.143	0.557,1.0	-0.635
RP11-973D8.4	u87	5502	ENSG00000135454	B4GALNT1	12	-	57627617	57628262	57627617	57627858	57628121	57628262	5502	7	0	6,4	7,3	313	50	8.42573e-05	0.004094	1	0.12,0.176	0.852
RP11-973D8.4	u87	4473	ENSG00000109332	UBE2D3	4	-	102801453	102802638	102801453	102801559	102802560	102802638	4473	14	85	10,6	1,5	1051	50	8.78705e-05	0.00419466	0.008	0.322,0.054	-0.18
RP11-973D8.4	u87	1756	ENSG00000005156	LIG3	17	+	34998603	34999449	34998603	34998727	34999306	34999449	1756	1	0	1,0	2,2	629	50	9.63465e-05	0.00436931	1	0.038,0.0	0.981
RP11-973D8.4	u87	2654	ENSG00000120798	NR2C1	12	-	95057730	95058489	95057730	95057878	95058309	95058489	2654	7	2	9,3	0,0	481	50	9.48383e-05	0.00436931	0.267	1.0,1.0	-0.733
RP11-973D8.4	u87	3509	ENSG00000213983	AP1G2	14	-	23563379	23563638	23563379	23563502	23563583	23563638	3509	1	5	2,4	0,1	131	50	9.62158e-05	0.00436931	0.071	1.0,0.604	-0.731
RP11-973D8.4	u87	3553	ENSG00000164548	TRA2A	7	-	23521706	23522432	23521706	23521840	23522120	23522432	3553	33	5	36,37	1,0	330	50	0.000118266	0.00527542	0.5	0.845,1.0	-0.422
RP11-973D8.4	u87	1592	ENSG00000111801	BTN3A3	6	+	26443956	26445985	26443956	26444304	26445703	26445985	1592	9	0	5,6	2,4	1449	50	0.000122937	0.00539533	1	0.079,0.049	0.936
RP11-973D8.4	u87	4117	ENSG00000105409	ATP1A3	19	-	41966581	41967340	41966581	41966965	41967248	41967340	4117	34	0	14,19	2,4	333	50	0.000139539	0.00602676	1	0.512,0.416	0.536
RP11-973D8.4	u87	2805	ENSG00000089280	FUS	16	+	31184938	31188357	31184938	31185179	31188324	31188357	2805	772	0	770498	3,10	3195	50	0.000155826	0.00642427	1	0.801,0.438	0.38
RP11-973D8.4	u87	3513	ENSG00000213983	AP1G2	14	-	23565605	23566160	23565605	23565701	23565815	23566160	3513	16	0	11,6	2,4	164	50	0.000153995	0.00642427	1	0.626,0.314	0.53
RP11-973D8.4	u87	5685	ENSG00000176978	DPP7	9	-	137114242	137114576	137114242	137114378	137114462	137114576	5685	3	3	12,6	0,1	134	50	0.000152437	0.00642427	0.272	1.0,0.691	-0.573
RP11-973D8.4	u87	2786	ENSG00000105792	CFAP69	7	+	90299866	90304820	90299866	90300059	90304743	90304820	2786	1	0	2,0	0,1	4734	50	0.000174464	0.00708532	1	1.0,0.0	0.5
RP11-973D8.4	u87	1130	ENSG00000170364	SETMAR	3	+	4312897	4313761	4312897	4313229	4313646	4313761	1130	9	2	7,4	0,0	467	50	0.000196834	0.00732715	0.325	1.0,1.0	-0.675
RP11-973D8.4	u87	2311	ENSG00000132549	VPS13B	8	+	99870784	99871697	99870784	99870887	99871447	99871697	2311	12	2	6,7	0,0	610	50	0.000199268	0.00732715	0.33	1.0,1.0	-0.67
RP11-973D8.4	u87	3460	ENSG00000090447	TFAP4	16	-	4261778	4262422	4261778	4261949	4262323	4262422	3460	2	0	3,0	4,2	424	50	0.000186766	0.00732715	1	0.081,0.0	0.96
RP11-973D8.4	u87	3515	ENSG00000163820	FYCO1	3	-	45917903	45921840	45917903	45919065	45919412	45921840	3515	29	3	27,20	0,0	397	50	0.000189085	0.00732715	0.549	1.0,1.0	-0.451
RP11-973D8.4	u87	448	ENSG00000117407	ARTN	1	+	43936068	43936346	43936068	43936231	43936301	43936346	448	2	2	5,6	0,0	120	50	0.000193246	0.00732715	0.294	1.0,1.0	-0.706
RP11-973D8.4	u87	4492	ENSG00000249115	HAUS5	19	+	35619612	35620123	35619612	35619758	35620011	35620123	4492	15	6	15,11	0,1	303	50	0.000193606	0.00732715	0.292	1.0,0.645	-0.53
RP11-973D8.4	u87	4641	ENSG00000169592	INO80E	16	+	30001211	30004657	30001211	30001530	30004567	30004657	4641	220	0	162116	1,3	3087	50	0.000196384	0.00732715	1	0.724,0.385	0.446
RP11-973D8.4	u87	1306	ENSG00000008513	ST3GAL1	8	-	133475718	133476600	133475718	133476074	133476277	133476600	1306	1	0	1,1	0,3	253	50	0.000240927	0.00874084	1	1.0,0.062	0.469
RP11-973D8.4	u87	3958	ENSG00000006282	SPATA20	17	+	50550707	50551190	50550707	50550917	50550997	50551190	3958	7	4	2,0	4,12	130	50	0.000260833	0.00933203	0.402	0.161,0.0	0.322
RP11-973D8.4	u87	4013	ENSG00000161960	EIF4A1	17	+	7574259	7574678	7574259	7574308	7574547	7574678	4013	7	0	5,0	0,11	289	50	0.000264082	0.00933203	1	1.0,0.0	0.5
RP11-973D8.4	u87	2961	ENSG00000131051	RBM39	20	-	35738967	35740887	35738967	35739017	35740823	35740887	2961	384	26	197,90	25,27	1856	50	0.000276234	0.00955976	0.285	0.175,0.082	0.156
RP11-973D8.4	u87	4522	ENSG00000175832	ETV4	17	-	43545273	43545668	43545273	43545367	43545557	43545668	4522	5	2	0,0	2,2	240	50	0.000277553	0.00955976	0.342	0.0,0.0	0.342
RP11-973D8.4	u87	2891	ENSG00000132781	MUTYH	1	-	45332762	45333170	45332762	45332834	45333096	45333170	2891	7	2	9,8	0,0	312	50	0.000290701	0.00988748	0.359	1.0,1.0	-0.641
RP11-973D8.4	u87	1791	ENSG00000122952	ZWINT	10	-	56357437	56358459	56357437	56358185	56358376	56358459	1791	64	115	25,33	112138	241	50	0.000301231	0.00999572	0.104	0.044,0.047	0.058
RP11-973D8.4	u87	3963	ENSG00000082068	WDR70	5	+	37721114	37725050	37721114	37721215	37724933	37725050	3963	27	0	20,15	1,1	3768	50	0.000298691	0.00999572	1	0.21,0.166	0.812
LINC00910	k562	321	ENSG00000140553	UNC45A	15	+	90948141	90948794	90948141	90948283	90948653	90948794	321	1,1	0,0	1	6	419	49	4.00265e-11	9.33419e-08	1.0,1.0	0.019	0.981
LINC00910	k562	1057	ENSG00000061273	HDAC7	12	-	47789812	47791308	47789812	47789920	47791258	47791308	1057	8,83	0,0	31	7	1387	49	1.56942e-10	1.21997e-07	1.0,1.0	0.135	0.865
LINC00910	k562	5597	ENSG00000182196	ARL6IP4	12	+	122981128	122981879	122981128	122981299	122981570	122981879	5597	4,29	0,0	12	12	320	49	1.10078e-10	1.21997e-07	1.0,1.0	0.133	0.867
LINC00910	k562	4440	ENSG00000172037	LAMB2	3	-	49121113	49121592	49121113	49121362	49121432	49121592	4440	0,0	1,5	8	0	119	49	8.55325e-10	4.98654e-07	0.0,0.0	1	-1
LINC00910	k562	121	ENSG00000160271	RALGDS	9	-	133097719	133102139	133097719	133101762	133101937	133102139	121	1,4	0,0	2	13	224	49	4.81615e-09	2.24625e-06	1.0,1.0	0.033	0.967
LINC00910	k562	5678	ENSG00000117308	GALE	1	-	23796508	23796782	23796508	23796586	23796696	23796782	5678	2,8	0,0	0	3	159	49	6.23528e-09	2.42345e-06	1.0,1.0	0	1
LINC00910	k562	3709	ENSG00000169738	DCXR	17	-	82036543	82036763	82036543	82036643	82036720	82036763	3709	2,19	3,31	0	66	126	49	7.54625e-09	2.51398e-06	0.206,0.192	0	0.199
LINC00910	k562	310	ENSG00000100968	NFATC4	14	+	24376293	24379604	24376293	24376878	24377637	24379604	310	1,70	0,0	25	5	808	49	2.89932e-08	8.4515e-06	1.0,1.0	0.233	0.767
LINC00910	k562	1587	ENSG00000156858	PRR14	16	+	30651595	30651964	30651595	30651668	30651795	30651964	1587	1,4	0,0	2	4	176	49	4.99761e-08	1.05949e-05	1.0,1.0	0.122	0.878
LINC00910	k562	2377	ENSG00000130813	C19orf66	19	+	10091249	10091630	10091249	10091353	10091475	10091630	2377	3,8	0,0	2	4	171	49	4.91134e-08	1.05949e-05	1.0,1.0	0.125	0.875
LINC00910	k562	304	ENSG00000101639	CEP192	18	+	13057584	13059312	13057584	13057733	13059081	13059312	304	1,62	0,0	27	4	1397	49	4.81751e-08	1.05949e-05	1.0,1.0	0.191	0.809
LINC00910	k562	4485	ENSG00000144199	FAHD2B	2	-	97085698	97086198	97085698	97085861	97086138	97086198	4485	1,22	0,0	21	6	326	49	1.82563e-07	3.54781e-05	1.0,1.0	0.345	0.655
LINC00910	k562	5297	ENSG00000178035	IMPDH2	3	-	49024324	49024802	49024324	49024404	49024494	49024802	5297	6,38	30236	2	199	139	49	2.14151e-07	3.84154e-05	0.066,0.054	0.004	0.056
LINC00910	k562	2891	ENSG00000213339	QTRT1	19	+	10712160	10712628	10712160	10712299	10712552	10712628	2891	7,85	0,1	60	13	302	49	2.91738e-07	4.85952e-05	1.0,0.932	0.428	0.538
LINC00910	k562	4525	ENSG00000099949	LZTR1	22	+	20995962	20996801	20995962	20996112	20996695	20996801	4525	13132	5,12	17	37	632	49	4.35963e-07	6.44965e-05	0.168,0.46	0.034	0.28
LINC00910	k562	822	ENSG00000131876	SNRPA1	15	-	101285725	101287010	101285725	101285801	101286907	101287010	822	1,82	0,0	160	10	1155	49	4.42515e-07	6.44965e-05	1.0,1.0	0.404	0.596
LINC00910	k562	5447	ENSG00000187134	AKR1C1	10	+	4966926	4968386	4966926	4967043	4968308	4968386	5447	0,0	1,2	10	0	1314	49	5.28159e-07	7.24509e-05	0.0,0.0	1	-1
LINC00910	k562	3945	ENSG00000166987	MBD6	12	+	57524028	57524416	57524028	57524092	57524279	57524416	3945	0,3	1,3	2	0	236	49	5.66241e-07	7.33597e-05	0.0,0.172	1	-0.914
LINC00910	k562	2599	ENSG00000053900	ANAPC4	4	+	25415465	25417739	25415465	25415540	25417615	25417739	2599	3195	0,0	81	4	2124	49	6.02424e-07	7.37223e-05	1.0,1.0	0.318	0.682
LINC00910	k562	3618	ENSG00000099622	CIRBP	19	+	1270927	1271467	1270927	1271036	1271328	1271467	3618	16407	0,0	337	12	341	49	6.6388e-07	7.37223e-05	1.0,1.0	0.801	0.199
LINC00910	k562	4034	ENSG00000115307	AUP1	2	-	74529131	74529499	74529131	74529282	74529361	74529499	4034	0,4	2,43	22	22	128	49	6.32622e-07	7.37223e-05	0.0,0.034	0.277	-0.26
LINC00910	k562	257	ENSG00000131435	PDLIM4	5	+	132271302	132271908	132271302	132271466	132271790	132271908	257	0,4	1,4	9	0	373	49	1.2294e-06	0.000126407	0.0,0.116	1	-0.942
LINC00910	k562	4603	ENSG00000160633	SAFB	19	+	5667352	5667886	5667352	5667450	5667819	5667886	4603	0,15	3,43	37	16	418	49	1.24673e-06	0.000126407	0.0,0.039	0.213	-0.194
LINC00910	k562	4191	ENSG00000162032	SPSB3	16	-	1778133	1778612	1778133	1778321	1778434	1778612	4191	0,2	4,3	15	1	162	49	1.66109e-06	0.000161402	0.0,0.168	0.819	-0.735
LINC00910	k562	2775	ENSG00000100099	HPS4	22	-	26465454	26466262	26465454	26465551	26466225	26466262	2775	0,24	1,4	22	0	723	49	1.86207e-06	0.000167013	0.0,0.289	1	-0.856
LINC00910	k562	4428	ENSG00000214655	ZSWIM8	10	+	73794146	73794639	73794146	73794330	73794540	73794639	4428	1,3	0,0	0	1	259	49	1.82283e-06	0.000167013	1.0,1.0	0	1
LINC00910	k562	1911	ENSG00000124357	NAGK	2	+	71072640	71073594	71072640	71072751	71073481	71073594	1911	0,8	1,2	18	0	779	49	2.34396e-06	0.000202448	0.0,0.201	1	-0.899
LINC00910	k562	1364	ENSG00000175455	CCDC14	3	-	123955842	123956795	123955842	123956115	123956739	123956795	1364	2,46	0,0	36	4	673	49	2.73827e-06	0.000228059	1.0,1.0	0.396	0.604
LINC00910	k562	4426	ENSG00000214655	ZSWIM8	10	+	73794146	73794639	73794146	73794330	73794555	73794639	4426	4,3	0,0	1	2	274	49	3.80431e-06	0.000305919	1.0,1.0	0.082	0.918
LINC00910	k562	1449	ENSG00000130822	PNCK	X	-	153671284	153671672	153671284	153671360	153671548	153671672	1449	1,15	0,0	0	1	237	49	6.71809e-06	0.000522219	1.0,1.0	0	1
LINC00910	k562	3702	ENSG00000103253	HAGHL	16	+	728793	729715	728793	728895	729287	729715	3702	6,39	0,0	31	4	441	49	7.535e-06	0.000566827	1.0,1.0	0.463	0.537
LINC00910	k562	4005	ENSG00000156983	BRPF1	3	+	9745572	9745930	9745572	9745709	9745811	9745930	4005	0,8	5,15	6	0	151	49	9.9368e-06	0.000718956	0.0,0.148	1	-0.926
LINC00910	k562	5832	ENSG00000092758	COL9A3	20	+	62836186	62836532	62836186	62836333	62836477	62836532	5832	1,10	0,0	1	2	193	49	1.01739e-05	0.000718956	1.0,1.0	0.113	0.887
LINC00910	k562	2667	ENSG00000177595	PIDD1	11	-	799814	800244	799814	800014	800130	800244	2667	1,3	3,3	2	0	165	49	1.17332e-05	0.000790814	0.09,0.229	1	-0.841
LINC00910	k562	3855	ENSG00000163050	ADCK3	1	+	226983760	226984235	226983760	226983854	226984093	226984235	3855	0,4	1,2	7	0	288	49	1.1869e-05	0.000790814	0.0,0.254	1	-0.873
LINC00910	k562	2697	ENSG00000197386	HTT	4	+	3187650	3189093	3187650	3187886	3188950	3189093	2697	0,2	3,0	5	0	1113	49	1.25816e-05	0.000815006	0.0,1.0	1	-0.5
LINC00910	k562	5778	ENSG00000130726	TRIM28	19	+	58548739	58548910	58548739	58548776	58548861	58548910	5778	0,6	8,95	22	62	134	49	1.70582e-05	0.00107513	0.0,0.023	0.115	-0.104
LINC00910	k562	4043	ENSG00000131187	F12	5	-	177403480	177404472	177403480	177404090	177404195	177404472	4043	0,2	2,9	3	0	154	49	1.84103e-05	0.00112981	0.0,0.066	1	-0.967
LINC00910	k562	192	ENSG00000104870	FCGRT	19	+	49524506	49525573	49524506	49524776	49525456	49525573	192	1,42	0,1	21	10	729	49	2.28277e-05	0.00136498	1.0,0.738	0.124	0.745
LINC00910	k562	3429	ENSG00000058453	CROCC	1	+	16953301	16954357	16953301	16953481	16954222	16954357	3429	2,1	0,5	1	0	790	49	3.16278e-05	0.0018439	1.0,0.012	1	-0.494
LINC00910	k562	2143	ENSG00000185101	ANO9	11	-	418719	418989	418719	418813	418887	418989	2143	2,2	0,0	4	3	123	49	3.49919e-05	0.0019535	1.0,1.0	0.347	0.653
LINC00910	k562	2764	ENSG00000119509	INVS	9	+	100292325	100293043	100292325	100292436	100292946	100293043	2764	1,31	0,0	23	3	559	49	3.51832e-05	0.0019535	1.0,1.0	0.402	0.598
LINC00910	k562	5257	ENSG00000166347	CYB5A	18	-	74255740	74260944	74255740	74255775	74260914	74260944	5257	6,19	0,7	6	0	5188	49	3.85132e-05	0.00208867	1.0,0.025	1	-0.488
LINC00910	k562	5278	ENSG00000108591	DRG2	17	+	18099632	18100435	18099632	18099723	18100362	18100435	5278	7,31	1,3	2	6	688	49	4.07013e-05	0.00215717	0.333,0.424	0.023	0.355
LINC00910	k562	2152	ENSG00000114270	COL7A1	3	-	48571242	48572045	48571242	48571278	48572000	48572045	2152	0,0	1,3	2	0	771	49	4.722e-05	0.00244357	0.0,0.0	1	-1
LINC00910	k562	3992	ENSG00000114745	GORASP1	3	-	39100746	39101102	39100746	39100877	39101015	39101102	3992	0,1	5,2	6	1	187	49	4.92486e-05	0.00244357	0.0,0.116	0.611	-0.553
LINC00910	k562	4144	ENSG00000100429	HDAC10	22	-	50250770	50251385	50250770	50250905	50250973	50251385	4144	1,5	0,0	1	2	117	49	4.85173e-05	0.00244357	1.0,1.0	0.173	0.827
LINC00910	k562	3890	ENSG00000171163	ZNF692	1	-	248855557	248855946	248855557	248855635	248855724	248855946	3890	4,48	1,8	4	9	138	49	5.38119e-05	0.00250979	0.587,0.681	0.136	0.498
LINC00910	k562	4337	ENSG00000168488	ATXN2L	16	+	28835932	28837237	28835932	28836485	28836727	28837237	4337	6127	0,1	67	6	291	49	5.36546e-05	0.00250979	1.0,0.955	0.653	0.325
LINC00910	k562	5175	ENSG00000115286	NDUFS7	19	+	1393241	1395584	1393241	1393330	1395390	1395584	5175	43267	4,64	108	67	2109	49	5.30827e-05	0.00250979	0.2,0.088	0.036	0.108
LINC00910	k562	502	ENSG00000112715	VEGFA	6	+	43778888	43786484	43778888	43778918	43784540	43786484	502	2,87	0,12	65	0	5671	49	5.60596e-05	0.00256335	1.0,0.059	1	-0.471
LINC00910	k562	2409	ENSG00000114388	NPRL2	3	-	50349385	50349828	50349385	50349490	50349664	50349828	2409	7,18	0,0	28	4	223	49	6.10359e-05	0.00273723	1.0,1.0	0.606	0.394
LINC00910	k562	3367	ENSG00000197530	MIB2	1	+	1625545	1626754	1625545	1625653	1626649	1626754	3367	2,2	0,0	1	1	1045	49	6.22955e-05	0.002741	1.0,1.0	0.045	0.955
LINC00910	k562	3513	ENSG00000146556	WASH2P	2	+	113595692	113596203	113595692	113595829	113596067	113596203	3513	2,14	7,1	11	0	287	49	7.52999e-05	0.00325184	0.047,0.705	1	-0.624
LINC00910	k562	3693	ENSG00000160051	IQCC	1	+	32206153	32206761	32206153	32206297	32206508	32206761	3693	1,18	2,5	9	0	260	49	8.56797e-05	0.00363282	0.086,0.404	1	-0.755
LINC00910	k562	3326	ENSG00000173821	RNF213	17	+	80381546	80383070	80381546	80381727	80382978	80383070	3326	1,14	0,8	6	0	1300	49	8.99835e-05	0.00371189	1.0,0.062	1	-0.469
LINC00910	k562	3525	ENSG00000168906	MAT2A	2	+	85542154	85542747	85542154	85542373	85542564	85542747	3525	6163	7233	60	204	240	49	9.0728e-05	0.00371189	0.149,0.125	0.057	0.08
LINC00910	k562	1829	ENSG00000213930	GALT	9	+	34647088	34647567	34647088	34647258	34647491	34647567	1829	4,4	0,0	4	2	282	49	9.79722e-05	0.00393916	1.0,1.0	0.258	0.742
LINC00910	k562	4660	ENSG00000007541	PIGQ	16	+	580182	580972	580182	580263	580857	580972	4660	2,15	0,0	10	2	643	49	0.000100082	0.00395577	1.0,1.0	0.276	0.724
LINC00910	k562	5064	ENSG00000136699	SMPD4	2	-	130156034	130156675	130156034	130156135	130156584	130156675	5064	1,1	0,2	4	0	498	49	0.000102113	0.00396878	1.0,0.047	1	-0.477
LINC00910	k562	2032	ENSG00000169733	RFNG	17	-	82049676	82050555	82049676	82050006	82050401	82050555	2032	8,35	0,0	27	3	444	49	0.000108103	0.00413274	1.0,1.0	0.498	0.502
LINC00910	k562	1516	ENSG00000143575	HAX1	1	+	154273335	154273961	154273335	154273598	154273773	154273961	1516	0,4	9,76	15	47	224	49	0.000118386	0.00438218	0.0,0.011	0.065	-0.06
LINC00910	k562	365	ENSG00000070756	PABPC1	8	-	100717772	100718280	100717772	100717888	100718182	100718280	365	23741	0,16	518	0	343	49	0.000117734	0.00438218	1.0,0.869	1	-0.066
LINC00910	k562	5833	ENSG00000015479	MATR3	5	+	139314674	139316188	139314674	139314736	139316075	139316188	5833	0,20	1,14	59	7	1388	49	0.000125032	0.00455586	0.0,0.048	0.229	-0.205
LINC00910	k562	5385	ENSG00000116871	MAP7D1	1	+	36176198	36176581	36176198	36176321	36176417	36176581	5385	6,37	0,1	38	7	145	49	0.000168199	0.00603445	1.0,0.926	0.647	0.316
LINC00910	k562	2751	ENSG00000160226	C21orf2	21	-	44330462	44332014	44330462	44330916	44331842	44332014	2751	4,59	0,0	21	2	975	49	0.000203837	0.00720225	1.0,1.0	0.345	0.655
LINC00910	k562	2862	ENSG00000010292	NCAPD2	12	+	6514264	6514587	6514264	6514392	6514463	6514587	2862	1,1	8,22	9	14	120	49	0.000223139	0.00765841	0.049,0.018	0.208	-0.174
LINC00910	k562	4806	ENSG00000187244	BCAM	19	+	44819581	44820822	44819581	44819726	44820704	44820822	4806	2,55	0,1	30	6	1027	49	0.000223316	0.00765841	1.0,0.724	0.193	0.669
LINC00910	k562	176	ENSG00000109736	MFSD10	4	-	2932599	2933209	2932599	2932758	2933105	2933209	176	3,57	0,4	12	13	396	49	0.000240842	0.00813975	1.0,0.638	0.103	0.716
LINC00910	k562	4147	ENSG00000100429	HDAC10	22	-	50246678	50246966	50246678	50246735	50246874	50246966	4147	4,17	0,0	4	2	188	49	0.000247532	0.00819014	1.0,1.0	0.343	0.657
LINC00910	k562	4164	ENSG00000127603	MACF1	1	+	39484600	39486987	39484600	39484730	39485537	39486987	4164	2,13	0,0	19	2	856	49	0.000249357	0.00819014	1.0,1.0	0.352	0.648
LINC00910	k562	4234	ENSG00000072778	ACADVL	17	+	7220463	7220676	7220463	7220529	7220603	7220676	4234	0,2	6,23	11	21	123	49	0.000295662	0.00957616	0.0,0.033	0.173	-0.156
LINC00910	k562	2468	ENSG00000107937	GTPBP4	10	+	996105	997308	996105	996242	997207	997308	2468	1,15	2,50	40	36	1014	49	0.000314092	0.00989815	0.024,0.014	0.051	-0.032
LINC00910	k562	2966	ENSG00000079616	KIF22	16	+	29799263	29799781	29799263	29799494	29799627	29799781	2966	0,5	9,82	18	67	182	49	0.000313766	0.00989815	0.0,0.016	0.067	-0.059
XLOC_010347	u87	4	ENSG00000007372	PAX6	11	-	31801560	31806462	31801560	31801776	31806401	31806462	4	3	3	11,4	0,0	4675	50	2.80624e-11	7.2345e-08	0.011	1.0,1.0	-0.989
XLOC_010347	u87	4009	ENSG00000161960	EIF4A1	17	+	7577826	7578244	7577826	7577916	7578226	7578244	4009	348	0	553542	39,38	360	50	9.98845e-11	1.28751e-07	1	0.663,0.665	0.336
XLOC_010347	u87	293	ENSG00000129657	SEC14L1	17	+	77088748	77089271	77088748	77088949	77089152	77089271	293	0	4	2,2	0,0	253	50	4.29853e-10	3.69387e-07	0	1.0,1.0	-1
XLOC_010347	u87	4270	ENSG00000167103	PIP5KL1	9	-	127927152	127927331	127927152	127927208	127927296	127927331	4270	0	2	3,1	0,0	138	50	1.96324e-07	8.83938e-05	0	1.0,1.0	-1
XLOC_010347	u87	5683	ENSG00000072310	SREBF1	17	-	17817547	17817916	17817547	17817591	17817695	17817916	5683	3	4	9,11	0,0	154	50	2.05726e-07	8.83938e-05	0.196	1.0,1.0	-0.804
XLOC_010347	u87	732	ENSG00000167967	E4F1	16	+	2229569	2232364	2229569	2229675	2232170	2232364	732	12	0	16,19	3,1	2545	50	2.02656e-07	8.83938e-05	1	0.095,0.272	0.817
XLOC_010347	u87	3812	ENSG00000105426	PTPRS	19	-	5218419	5219467	5218419	5218532	5219309	5219467	3812	3	0	4,1	1,2	827	50	2.60767e-07	9.60368e-05	1	0.195,0.029	0.888
XLOC_010347	u87	3315	ENSG00000161243	FBXO27	19	-	39031028	39031320	39031028	39031124	39031208	39031320	3315	2	0	0,1	2,1	134	50	3.80121e-07	0.000122417	1	0.0,0.272	0.864
XLOC_010347	u87	3505	ENSG00000213983	AP1G2	14	-	23563583	23563856	23563583	23563638	23563715	23563856	3505	1	0	1,0	1,2	127	50	4.74853e-07	0.000122417	1	0.282,0.0	0.859
XLOC_010347	u87	4960	ENSG00000157353	FUK	16	+	70478550	70479403	70478550	70478650	70479179	70479403	4960	4	0	3,11	3,2	579	50	4.46182e-07	0.000122417	1	0.079,0.322	0.799
XLOC_010347	u87	4972	ENSG00000198830	HMGN2	1	+	26473482	26474135	26473482	26473732	26474084	26474135	4972	35	0	75,55	102,9	402	50	7.83293e-07	0.000183575	1	0.084,0.432	0.742
XLOC_010347	u87	1622	ENSG00000185189	NRBP2	8	-	143839508	143839825	143839508	143839549	143839735	143839825	1622	1	0	3,0	3,3	236	50	1.15717e-06	0.000248598	1	0.175,0.0	0.912
XLOC_010347	u87	1951	ENSG00000142798	HSPG2	1	-	21834678	21835637	21834678	21834945	21835539	21835637	1951	2	0	2,3	2,1	644	50	1.38596e-06	0.000255214	1	0.072,0.189	0.869
XLOC_010347	u87	5451	ENSG00000100823	APEX1	14	+	20455225	20455703	20455225	20455389	20455577	20455703	5451	10	4	24,21	0,0	238	50	1.38041e-06	0.000255214	0.344	1.0,1.0	-0.656
XLOC_010347	u87	3513	ENSG00000163820	FYCO1	3	-	45917903	45921840	45917903	45919065	45919412	45921840	3513	6	3	27,20	0,0	397	50	1.54269e-06	0.000257417	0.201	1.0,1.0	-0.799
XLOC_010347	u87	4207	ENSG00000117155	SSX2IP	1	-	84662197	84662530	84662197	84662375	84662454	84662530	4207	6	0	0,3	5,2	129	50	1.69748e-06	0.000257417	1	0.0,0.368	0.816
XLOC_010347	u87	4869	ENSG00000213213	CCDC183	9	+	136806077	136806672	136806077	136806238	136806503	136806672	4869	0	1	2,1	0,0	315	50	1.63335e-06	0.000257417	0	1.0,1.0	-1
XLOC_010347	u87	4031	ENSG00000002016	RAD52	12	-	916343	916820	916343	916483	916638	916820	4031	1	0	2,0	2,1	205	50	1.89917e-06	0.000272003	1	0.196,0.0	0.902
XLOC_010347	u87	4175	ENSG00000160602	NEK8	17	+	28737305	28737736	28737305	28737514	28737674	28737736	4175	0	1	1,2	0,0	210	50	2.28856e-06	0.000310521	0	1.0,1.0	-1
XLOC_010347	u87	64	ENSG00000110844	PRPF40B	12	+	49631859	49632880	49631859	49631925	49632854	49632880	64	10	0	13,11	1,3	979	50	2.5588e-06	0.00032983	1	0.399,0.158	0.722
XLOC_010347	u87	5671	ENSG00000154134	ROBO3	11	+	124877160	124877309	124877160	124877184	124877266	124877309	5671	0	1	2,1	0,0	132	50	3.27207e-06	0.000401685	0	1.0,1.0	-1
XLOC_010347	u87	2426	ENSG00000179532	DNHD1	11	+	6570008	6571423	6570008	6570396	6570617	6571423	2426	1	2	4,2	0,0	271	50	4.29653e-06	0.0004695	0.084	1.0,1.0	-0.916
XLOC_010347	u87	2883	ENSG00000239779	WBP1	2	+	74459437	74459745	74459437	74459562	74459642	74459745	2883	2	3	8,5	0,0	130	50	4.37083e-06	0.0004695	0.204	1.0,1.0	-0.796
XLOC_010347	u87	4730	ENSG00000175061	LRRC75A-AS1	17	+	16439326	16439703	16439326	16439414	16439580	16439703	4730	152	16	182185	60,81	216	50	4.16029e-06	0.0004695	0.687	0.413,0.346	0.308
XLOC_010347	u87	2235	ENSG00000115282	TTC31	2	+	74490024	74490473	74490024	74490127	74490243	74490473	2235	2	0	3,1	1,3	166	50	5.31866e-06	0.00054846	1	0.475,0.091	0.717
XLOC_010347	u87	347	ENSG00000064545	TMEM161A	19	-	19132351	19132754	19132351	19132433	19132656	19132754	347	0	1	11,9	0,0	273	50	6.01262e-06	0.000596174	0	1.0,1.0	-1
XLOC_010347	u87	3515	ENSG00000141499	WRAP53	17	+	7688476	7689079	7688476	7688561	7688647	7689079	3515	4	0	3,1	3,3	136	50	7.10581e-06	0.000678473	1	0.269,0.109	0.811
XLOC_010347	u87	714	ENSG00000137221	TJAP1	6	+	43500743	43501687	43500743	43500772	43501525	43501687	714	3	0	6,4	1,2	803	50	7.72049e-06	0.000710836	1	0.272,0.111	0.808
XLOC_010347	u87	4947	ENSG00000185917	SETD4	21	-	36034540	36036251	36034540	36035960	36036084	36036251	4947	0	1	8,1	1,0	174	50	8.16055e-06	0.000725445	0	0.697,1.0	-0.849
XLOC_010347	u87	1193	ENSG00000132275	RRP8	11	-	6600925	6601602	6600925	6601055	6601148	6601602	1193	5	0	2,1	7,2	143	50	8.45536e-06	0.00072632	1	0.091,0.149	0.88
XLOC_010347	u87	3507	ENSG00000213983	AP1G2	14	-	23563379	23563638	23563379	23563502	23563583	23563638	3507	0	1	2,4	0,1	131	50	8.89277e-06	0.00072632	0	1.0,0.604	-0.802
XLOC_010347	u87	801	ENSG00000158793	NIT1	1	+	161119133	161119612	161119133	161119388	161119508	161119612	801	5	0	3,2	9,9	170	50	9.01561e-06	0.00072632	1	0.089,0.061	0.925
XLOC_010347	u87	1059	ENSG00000186088	GSAP	7	-	77329332	77330367	77329332	77329391	77330238	77330367	1059	6	2	3,3	0,0	897	50	1.06287e-05	0.000819838	0.143	1.0,1.0	-0.857
XLOC_010347	u87	2308	ENSG00000132549	VPS13B	8	+	99870784	99871697	99870784	99870887	99871447	99871697	2308	4	2	6,7	0,0	610	50	1.08125e-05	0.000819838	0.141	1.0,1.0	-0.859
XLOC_010347	u87	2303	ENSG00000121310	ECHDC2	1	-	52897436	52899224	52897436	52897484	52899173	52899224	2303	1	0	1,3	0,3	1739	50	1.40036e-05	0.00101644	1	1.0,0.028	0.486
XLOC_010347	u87	4054	ENSG00000131187	F12	5	-	177403480	177404090	177403480	177403617	177403858	177404090	4054	2	0	5,0	1,2	291	50	1.52742e-05	0.00101644	1	0.462,0.0	0.769
XLOC_010347	u87	4861	ENSG00000136205	TNS3	7	-	47275153	47280190	47275153	47278220	47280163	47280190	4861	2	0	2,2	3,0	1993	50	1.45764e-05	0.00101644	1	0.016,1.0	0.492
XLOC_010347	u87	5695	ENSG00000092841	MYL6	12	+	56159586	56160148	56159586	56159622	56160024	56160148	5695	3436	0	70987863	455,1	452	50	1.49819e-05	0.00101644	1	0.633,0.999	0.184
XLOC_010347	u87	850	ENSG00000213672	NCKIPSD	3	-	48678876	48679183	48678876	48678969	48679054	48679183	850	5	0	2,2	9,2	135	50	1.53767e-05	0.00101644	1	0.076,0.27	0.827
XLOC_010347	u87	2703	ENSG00000103024	NME3	16	-	1771069	1771410	1771069	1771171	1771279	1771410	2703	1	0	1,2	1,6	158	50	1.64264e-05	0.00105868	1	0.24,0.095	0.833
XLOC_010347	u87	1825	ENSG00000070010	UFD1L	22	-	19450620	19454830	19450620	19450744	19454801	19454830	1825	168	0	280264	14,9	4107	50	1.91935e-05	0.00120685	1	0.196,0.263	0.77
XLOC_010347	u87	5544	ENSG00000071082	RPL31	2	+	101002292	101002808	101002292	101002315	101002701	101002808	5544	7	0	9,12	20,20	436	50	2.08566e-05	0.0012802	1	0.049,0.064	0.944
XLOC_010347	u87	4445	ENSG00000155636	RBM45	2	+	178123521	178123912	178123521	178123651	178123827	178123912	4445	1	0	4,5	1,5	226	50	2.29518e-05	0.00137604	1	0.469,0.181	0.675
XLOC_010347	u87	2279	ENSG00000185024	BRF1	14	-	105219150	105220130	105219150	105219232	105220068	105220130	2279	10	0	3,7	8,3	886	50	2.49459e-05	0.0014616	1	0.021,0.116	0.931
XLOC_010347	u87	2194	ENSG00000121753	ADGRB2	1	-	31727117	31728081	31727117	31727605	31728024	31728081	2194	8	0	15,8	1,4	469	50	2.71655e-05	0.00155628	1	0.615,0.176	0.605
XLOC_010347	u87	4991	ENSG00000144559	TAMM41	3	-	11807832	11809682	11807832	11807895	11809516	11809682	4991	11	0	8,13	1,3	1671	50	3.30509e-05	0.00183052	1	0.193,0.115	0.846
XLOC_010347	u87	5271	ENSG00000162650	ATXN7L2	1	+	109488846	109490128	109488846	109489100	109489929	109490128	5271	1	0	5,11	2,1	879	50	3.33726e-05	0.00183052	1	0.125,0.385	0.745
XLOC_010347	u87	740	ENSG00000000971	CFH	1	+	196740618	196742051	196740618	196740792	196741874	196742051	740	3	0	16,5	3,3	1132	50	3.481e-05	0.00186959	1	0.191,0.069	0.87
XLOC_010347	u87	3131	ENSG00000187325	TAF9B	X	-	78137748	78138098	78137748	78137883	78137961	78138098	3131	1	0	0,0	3,3	128	50	3.72218e-05	0.00195832	1	0.0,0.0	1
XLOC_010347	u87	1401	ENSG00000118515	SGK1	6	-	134170825	134171178	134170825	134170915	134171022	134171178	1401	2	0	3,1	3,2	157	50	3.85809e-05	0.00198923	1	0.242,0.137	0.81
XLOC_010347	u87	1707	ENSG00000102879	CORO1A	16	+	30186815	30187223	30186815	30186945	30187038	30187223	1707	1	0	0,0	1,4	143	50	3.99095e-05	0.00201739	1	0.0,0.0	1
XLOC_010347	u87	1931	ENSG00000234456	MAGI2-AS3	7	+	79458846	79459640	79458846	79458999	79459535	79459640	1931	2	0	0,2	3,0	586	50	4.50988e-05	0.00219602	1	0.0,1.0	0.5
XLOC_010347	u87	5343	ENSG00000164068	RNF123	3	+	49720799	49721105	49720799	49720894	49721019	49721105	5343	23	0	26,41	9,11	175	50	4.5147e-05	0.00219602	1	0.452,0.516	0.516
XLOC_010347	u87	3851	ENSG00000167995	BEST1	11	+	61959891	61962893	61959891	61960043	61962254	61962893	3851	2	1	2,1	0,0	2261	50	4.73756e-05	0.00226174	0.042	1.0,1.0	-0.958
XLOC_010347	u87	2162	ENSG00000089094	KDM2B	12	-	121444449	121445418	121444449	121444536	121445274	121445418	2162	5	0	2,2	2,4	788	50	5.0371e-05	0.00236103	1	0.06,0.031	0.955
XLOC_010347	u87	269	ENSG00000013441	CLK1	2	-	200859679	200861466	200859679	200859746	200861237	200861466	269	123	0	82,44	4,3	1541	50	5.15284e-05	0.00237215	1	0.399,0.322	0.639
XLOC_010347	u87	1188	ENSG00000197343	ZNF655	7	+	99561887	99562494	99561887	99561973	99562348	99562494	1188	5	2	7,12	0,0	425	50	5.32574e-05	0.00240873	0.227	1.0,1.0	-0.773
XLOC_010347	u87	4921	ENSG00000187091	PLCD1	3	-	38008457	38009158	38008457	38008636	38009041	38009158	4921	1	0	1,2	1,1	455	50	5.51786e-05	0.00245259	1	0.099,0.18	0.861
XLOC_010347	u87	168	ENSG00000174021	GNG5	1	-	84506010	84506565	84506010	84506301	84506435	84506565	168	3	0	2,1	6,5	184	50	5.66557e-05	0.00247557	1	0.083,0.052	0.932
XLOC_010347	u87	5326	ENSG00000134905	CARS2	13	-	110642314	110644182	110642314	110642521	110644064	110644182	5326	70	0	130152	11,12	1593	50	5.79168e-05	0.00248849	1	0.271,0.284	0.723
XLOC_010347	u87	171	ENSG00000094631	HDAC6	X	+	48818040	48818412	48818040	48818109	48818219	48818412	171	1	0	1,0	1,1	160	50	6.3439e-05	0.00268108	1	0.238,0.0	0.881
XLOC_010347	u87	3854	ENSG00000167995	BEST1	11	+	61958145	61959578	61958145	61958501	61959497	61959578	3854	1	1	5,2	0,0	1046	50	6.66215e-05	0.00277017	0.046	1.0,1.0	-0.954
XLOC_010347	u87	1012	ENSG00000204628	GNB2L1	5	-	181241491	181242345	181241491	181241639	181242169	181242345	1012	94	4	127134	0,0	580	50	8.08223e-05	0.00306412	0.67	1.0,1.0	-0.33
XLOC_010347	u87	2080	ENSG00000173846	PLK3	1	+	44802954	44803391	44802954	44803153	44803267	44803391	2080	3	0	2,1	4,3	164	50	8.08095e-05	0.00306412	1	0.132,0.092	0.888
XLOC_010347	u87	210	ENSG00000068354	TBC1D25	X	+	48558896	48559346	48558896	48559024	48559157	48559346	210	1	0	0,0	6,4	183	50	8.05129e-05	0.00306412	1	0.0,0.0	1
XLOC_010347	u87	2590	ENSG00000135740	SLC9A5	16	+	67255392	67255930	67255392	67255471	67255752	67255930	2590	0	1	3,7	1,0	331	50	7.96315e-05	0.00306412	0	0.312,1.0	-0.656
XLOC_010347	u87	5156	ENSG00000115414	FN1	2	-	215379129	215382325	215379129	215379317	215382211	215382325	5156	298	21	368205	76,39	2944	50	7.88429e-05	0.00306412	0.194	0.076,0.082	0.115
XLOC_010347	u87	5352	ENSG00000102878	HSF4	16	+	67169278	67169945	67169278	67169348	67169630	67169945	5352	30	0	47,76	10,13	332	50	7.78271e-05	0.00306412	1	0.414,0.468	0.559
XLOC_010347	u87	2732	ENSG00000186635	ARAP1	11	-	72696548	72697195	72696548	72696654	72696982	72697195	2732	2	0	1,1	5,5	378	50	9.96646e-05	0.0037237	1	0.026,0.026	0.974
XLOC_010347	u87	441	ENSG00000173145	NOC3L	10	-	94357173	94358215	94357173	94357331	94358082	94358215	441	4	0	2,4	8,0	801	50	0.000112672	0.00414955	1	0.015,1.0	0.493
XLOC_010347	u87	877	ENSG00000150433	TMEM218	11	-	125102131	125102809	125102131	125102317	125102733	125102809	877	13	0	15,16	1,5	466	50	0.000114443	0.00415542	1	0.617,0.256	0.564
XLOC_010347	u87	2510	ENSG00000114626	ABTB1	3	+	127676966	127677286	127676966	127677083	127677167	127677286	2510	8	0	4,5	2,4	134	50	0.000116682	0.00417785	1	0.427,0.318	0.627
XLOC_010347	u87	5224	ENSG00000026036	RTEL1-TNFRSF6B	20	+	63689749	63690210	63689749	63689865	63690086	63690210	5224	2	0	1,4	5,3	271	50	0.000136674	0.00482666	1	0.036,0.197	0.883
XLOC_010347	u87	1225	ENSG00000130299	GTPBP3	19	+	17338953	17339266	17338953	17339026	17339122	17339266	1225	1	0	5,3	1,5	146	50	0.000141864	0.00494223	1	0.631,0.17	0.599
XLOC_010347	u87	477	ENSG00000148362	C9orf142	9	+	136992639	136992974	136992639	136992700	136992924	136992974	477	9	0	5,12	1,4	274	50	0.000149914	0.00515304	1	0.477,0.354	0.585
XLOC_010347	u87	2503	ENSG00000143499	SMYD2	1	+	214330949	214334308	214330949	214331070	214332017	214334308	2503	17	1	23,19	27,22	997	50	0.000157096	0.00532886	0.46	0.041,0.042	0.419
XLOC_010347	u87	2777	ENSG00000100099	HPS4	22	-	26465454	26466262	26465454	26465551	26466225	26466262	2777	7	0	18,15	6,1	724	50	0.000165494	0.00554082	1	0.172,0.509	0.659
XLOC_010347	u87	1962	ENSG00000169714	CNBP	3	-	129171078	129171538	129171078	129171283	129171445	129171538	1962	9	0	9,7	1,3	212	50	0.000169683	0.00560824	1	0.68,0.355	0.482
XLOC_010347	u87	2782	ENSG00000105792	CFAP69	7	+	90299866	90304820	90299866	90300059	90304743	90304820	2782	1	0	2,0	0,1	4734	50	0.000174464	0.00569326	1	1.0,0.0	0.5
XLOC_010347	u87	1107	ENSG00000145476	CYP4V2	4	+	186201156	186205302	186201156	186201342	186205199	186205302	1107	1	0	2,2	2,1	3907	50	0.000183666	0.00584556	1	0.013,0.025	0.981
XLOC_010347	u87	5042	ENSG00000151651	ADAM8	10	-	133273253	133273838	133273253	133273443	133273761	133273838	5042	1	0	0,0	5,3	368	50	0.000181814	0.00584556	1	0.0,0.0	1
XLOC_010347	u87	467	ENSG00000122557	HERPUD2	7	-	35694183	35695135	35694183	35694627	35694800	35695135	467	4	2	6,3	0,0	223	50	0.000193839	0.00609411	0.31	1.0,1.0	-0.69
XLOC_010347	u87	1313	ENSG00000151150	ANK3	10	-	60138516	60139087	60138516	60138721	60138963	60139087	1313	1	0	2,0	1,1	292	50	0.000200881	0.00623942	1	0.255,0.0	0.873
XLOC_010347	u87	4362	ENSG00000164088	PPM1M	3	+	52249173	52250595	52249173	52249322	52249669	52250595	4362	6	0	6,4	2,9	397	50	0.000208981	0.00641373	1	0.274,0.053	0.837
XLOC_010347	u87	5731	ENSG00000142046	TMEM91	19	+	41382771	41384083	41382771	41382921	41383862	41384083	5731	8	0	43,42	1,4	991	50	0.000212964	0.00645907	1	0.684,0.346	0.485
XLOC_010347	u87	3252	ENSG00000203780	FANK1	10	+	126009221	126009592	126009221	126009266	126009372	126009592	3252	0	1	7,5	0,2	156	50	0.00021662	0.00649355	0	1.0,0.445	-0.723
XLOC_010347	u87	1350	ENSG00000121851	POLR3GL	1	+	145977777	145978096	145977777	145977851	145977982	145978096	1350	0	17	10,6	15,13	181	50	0.000231134	0.006849	0	0.156,0.113	-0.135
XLOC_010347	u87	1306	ENSG00000008513	ST3GAL1	8	-	133475718	133476600	133475718	133476074	133476277	133476600	1306	3	0	1,1	0,3	253	50	0.000237268	0.00695086	1	1.0,0.062	0.469
XLOC_010347	u87	1623	ENSG00000185189	NRBP2	8	-	143835819	143836030	143835819	143835875	143835966	143836030	1623	1	0	1,1	3,6	141	50	0.000250239	0.00724849	1	0.106,0.056	0.919
XLOC_010347	u87	4768	ENSG00000129255	MPDU1	17	+	7586898	7587271	7586898	7587017	7587160	7587271	4768	0	10	8,15	11,18	193	50	0.00025711	0.00736478	0	0.159,0.178	-0.168
XLOC_010347	u87	1721	ENSG00000178149	DALRD3	3	-	49015972	49016340	49015972	49016086	49016157	49016340	1721	18	1	12,13	6,17	121	50	0.000297364	0.00842421	0.881	0.452,0.24	0.535
XLOC_010347	u87	3662	ENSG00000087274	ADD1	4	+	2908514	2909431	2908514	2908604	2909338	2909431	3662	3	0	5,4	2,2	784	50	0.000307449	0.00861526	1	0.138,0.113	0.875
XLOC_010347	u87	4363	ENSG00000164088	PPM1M	3	+	52248152	52248453	52248152	52248237	52248334	52248453	4363	0	6	3,3	1,1	147	50	0.00032134	0.00890769	0	0.505,0.505	-0.505
XLOC_010347	u87	2427	ENSG00000179532	DNHD1	11	+	6570008	6572027	6570008	6571423	6571635	6572027	2427	1	0	1,2	2,3	262	50	0.000347588	0.00927812	1	0.087,0.113	0.9
XLOC_010347	u87	3494	ENSG00000140474	ULK3	15	-	74840233	74840641	74840233	74840316	74840497	74840641	3494	9	0	19,17	13,5	231	50	0.000340466	0.00927812	1	0.24,0.424	0.668
XLOC_010347	u87	3961	ENSG00000082068	WDR70	5	+	37721114	37725050	37721114	37721215	37724933	37725050	3961	8	0	20,15	1,1	3768	50	0.000348154	0.00927812	1	0.21,0.166	0.812
XLOC_010347	u87	4205	ENSG00000133794	ARNTL	11	+	13378336	13381254	13378336	13378445	13381160	13381254	4205	5	1	11,5	0,0	2765	50	0.000349099	0.00927812	0.083	1.0,1.0	-0.917
XLOC_010347	u87	4453	ENSG00000137504	CREBZF	11	-	85663523	85665102	85663523	85663601	85663814	85665102	4453	23	0	24,11	2,4	263	50	0.00035874	0.00939543	1	0.695,0.343	0.481
XLOC_010347	u87	5734	ENSG00000142046	TMEM91	19	+	41382771	41384083	41382771	41382921	41383560	41384083	5734	7	0	35,32	3,1	689	50	0.000360802	0.00939543	1	0.458,0.699	0.421
XLOC_010347	u87	3251	ENSG00000203780	FANK1	10	+	126009053	126009592	126009053	126009131	126009221	126009592	3251	2	0	2,2	3,3	140	50	0.000374802	0.0096624	1	0.192,0.192	0.808
XLOC_010347	u87	2927	ENSG00000112531	QKI	6	+	163563419	163570145	163563419	163563719	163564666	163570145	2927	9	0	15,5	4,2	997	50	0.000389427	0.00984258	1	0.158,0.111	0.865
XLOC_010347	u87	5777	ENSG00000177082	WDR73	15	-	84645470	84646348	84645470	84645836	84645972	84646348	5777	12	0	15,7	5,2	186	50	0.000387682	0.00984258	1	0.446,0.485	0.534
RP11-126L15.4	u87	3221	ENSG00000142534	RPS11	19	+	49497519	49498046	49497519	49497595	49497916	49498046	3221	26,25	703600	97115	551598	371	50	5.17242e-12	1.46535e-08	0.005,0.006	0.023,0.025	-0.019
RP11-126L15.4	u87	1976	ENSG00000006025	OSBPL7	17	-	47816106	47816482	47816106	47816202	47816387	47816482	1976	0,0	2,1	4,2	0,0	235	50	6.34436e-10	6.25254e-07	0.0,0.0	1.0,1.0	-1
RP11-126L15.4	u87	2118	ENSG00000137752	CASP1	11	-	105025507	105026356	105025507	105025600	105026225	105026356	2118	4,1	1,3	3,3	0,0	675	50	6.62111e-10	6.25254e-07	0.229,0.024	1.0,1.0	-0.873
RP11-126L15.4	u87	3832	ENSG00000148985	PGAP2	11	+	3823882	3824376	3823882	3824135	3824269	3824376	3832	1,1	5,6	1,5	0,0	184	50	9.62635e-10	6.81786e-07	0.052,0.043	1.0,1.0	-0.953
RP11-126L15.4	u87	2106	ENSG00000159640	ACE	17	+	63496797	63498380	63496797	63496985	63497136	63498380	2106	2,2	4,2	2,6	0,0	201	50	1.75983e-09	9.97118e-07	0.111,0.199	1.0,1.0	-0.845
RP11-126L15.4	u87	1094	ENSG00000177463	NR2C2	3	+	15037999	15039227	15037999	15038137	15039121	15039227	1094	2,1	1,2	1,6	0,0	1034	50	2.30388e-09	1.08782e-06	0.088,0.024	1.0,1.0	-0.944
RP11-126L15.4	u87	957	ENSG00000162004	CCDC78	16	-	722921	723936	722921	723161	723856	723936	957	3,2	4,3	1,2	0,0	745	50	3.25458e-09	1.31717e-06	0.048,0.043	1.0,1.0	-0.955
RP11-126L15.4	u87	1355	ENSG00000165671	NSD1	5	+	177135086	177136030	177135086	177135200	177135940	177136030	1355	1,2	1,2	2,2	0,0	790	50	8.80501e-09	3.11808e-06	0.06,0.06	1.0,1.0	-0.94
RP11-126L15.4	u87	3380	ENSG00000197530	MIB2	1	+	1626836	1627207	1626836	1626999	1627073	1627207	3380	2,2	0,0	3,0	6,11	124	50	1.02829e-08	3.23682e-06	1.0,1.0	0.168,0.0	0.916
RP11-126L15.4	u87	1825	ENSG00000070010	UFD1L	22	-	19450620	19454830	19450620	19450744	19454801	19454830	1825	333257	1,0	280264	14,9	4107	50	2.11532e-08	5.99271e-06	0.802,1.0	0.196,0.263	0.671
RP11-126L15.4	u87	3095	ENSG00000177728	TMEM94	17	+	75492928	75493593	75492928	75493102	75493490	75493593	3095	11,6	2,3	29,21	0,0	438	50	2.69322e-08	6.93626e-06	0.386,0.186	1.0,1.0	-0.714
RP11-126L15.4	u87	4179	ENSG00000160602	NEK8	17	+	28737305	28737736	28737305	28737514	28737674	28737736	4179	1,2	3,1	1,2	0,0	210	50	5.56604e-08	1.31405e-05	0.074,0.323	1.0,1.0	-0.801
RP11-126L15.4	u87	3075	ENSG00000214021	TTLL3	3	+	9817644	9820741	9817644	9818920	9820545	9820741	3075	104,99	5,3	111,76	0,0	1675	50	7.61623e-08	1.65975e-05	0.383,0.496	1.0,1.0	-0.56
RP11-126L15.4	u87	275	ENSG00000100911	PSME2	14	-	24145709	24146240	24145709	24145772	24146207	24146240	275	33,24	15,16	31,29	1,1	485	50	2.17988e-07	4.11707e-05	0.185,0.134	0.762,0.749	-0.596
RP11-126L15.4	u87	3171	ENSG00000205581	HMGN1	21	-	39345145	39348339	39345145	39345274	39348291	39348339	3171	251125	59,38	116,71	62,67	3067	50	2.15685e-07	4.11707e-05	0.065,0.051	0.03,0.017	0.034
RP11-126L15.4	u87	2807	ENSG00000089280	FUS	16	+	31184938	31188357	31184938	31185179	31188324	31188357	2807	1315948	0,0	770498	3,10	3195	50	2.83073e-07	5.01215e-05	1.0,1.0	0.801,0.438	0.38
RP11-126L15.4	u87	4978	ENSG00000198830	HMGN2	1	+	26473482	26474135	26473482	26473527	26473702	26474135	4978	77,40	142118	23,17	150119	225	50	3.63921e-07	5.72771e-05	0.108,0.07	0.033,0.031	0.057
RP11-126L15.4	u87	63	ENSG00000110844	PRPF40B	12	+	49631859	49632880	49631859	49631925	49632854	49632880	63	21,8	0,0	13,11	1,3	979	50	3.53057e-07	5.72771e-05	1.0,1.0	0.399,0.158	0.722
RP11-126L15.4	u87	4735	ENSG00000175061	LRRC75A-AS1	17	+	16439580	16440253	16439580	16439703	16440184	16440253	4735	332233	131,89	112,94	87,94	531	50	4.68231e-07	6.98157e-05	0.193,0.198	0.108,0.086	0.099
RP11-126L15.4	u87	5136	ENSG00000196440	ARMCX4	X	+	101531643	101533459	101531643	101532012	101533083	101533459	5136	3,2	1,1	3,1	0,0	1121	50	7.02387e-07	9.94931e-05	0.118,0.082	1.0,1.0	-0.9
RP11-126L15.4	u87	3514	ENSG00000213983	AP1G2	14	-	23565605	23566160	23565605	23565701	23565815	23566160	3514	13,3	0,0	11,6	2,4	164	50	8.57323e-07	0.0001104	1.0,1.0	0.626,0.314	0.53
RP11-126L15.4	u87	4976	ENSG00000198830	HMGN2	1	+	26473482	26474135	26473482	26473732	26474084	26474135	4976	142,87	7,0	75,55	102,9	402	50	8.21408e-07	0.0001104	0.716,1.0	0.084,0.432	0.6
RP11-126L15.4	u87	3133	ENSG00000159713	TPPP3	16	-	67390478	67391117	67390478	67390632	67390923	67391117	3133	2,2	0,0	0,3	2,1	341	50	1.14451e-06	0.000140974	1.0,1.0	0.0,0.305	0.848
RP11-126L15.4	u87	5235	ENSG00000149136	SSRP1	11	-	57328296	57330138	57328296	57328426	57330092	57330138	5235	35,36	59,13	5,11	44,41	1716	50	2.68083e-06	0.00031645	0.017,0.075	0.003,0.008	0.041
RP11-126L15.4	u87	1776	ENSG00000166986	MARS	12	+	57515919	57516337	57515919	57515991	57516244	57516337	1776	109,54	61,53	24,28	49,59	303	50	4.10275e-06	0.000464924	0.228,0.144	0.075,0.073	0.112
RP11-126L15.4	u87	3654	ENSG00000117616	RSRP1	1	-	25243549	25245301	25243549	25243633	25245149	25245301	3654	719412	1,0	615375	6,7	1566	50	4.52844e-06	0.000493426	0.958,1.0	0.766,0.631	0.28
RP11-126L15.4	u87	4013	ENSG00000161960	EIF4A1	17	+	7577826	7578244	7577826	7577916	7578226	7578244	4013	815645	0,26	553542	39,38	360	50	5.50041e-06	0.000577135	1.0,0.775	0.663,0.665	0.223
RP11-126L15.4	u87	5024	ENSG00000143774	GUK1	1	+	228147405	228147699	228147405	228147544	228147620	228147699	5024	75,88	6,1	48,88	13,21	126	50	7.64411e-06	0.00074675	0.832,0.972	0.594,0.624	0.293
RP11-126L15.4	u87	5071	ENSG00000110888	CAPRIN2	12	-	30714958	30716676	30714958	30715144	30716507	30716676	5071	84,42	3,2	82,44	0,0	1413	50	7.56931e-06	0.00074675	0.498,0.426	1.0,1.0	-0.538
RP11-126L15.4	u87	4209	ENSG00000133794	ARNTL	11	+	13378336	13381254	13378336	13378445	13381160	13381254	4209	12,11	1,1	11,5	0,0	2765	50	8.73982e-06	0.00082533	0.178,0.166	1.0,1.0	-0.828
RP11-126L15.4	u87	3838	ENSG00000101199	ARFGAP1	20	+	63287563	63289788	63287563	63289496	63289677	63289788	3838	289265	5,15	245255	0,2	231	50	1.37181e-05	0.00121448	0.926,0.793	1.0,0.965	-0.123
RP11-126L15.4	u87	963	ENSG00000135473	PAN2	12	-	56319087	56319487	56319087	56319181	56319307	56319487	963	18,18	6,1	23,20	0,0	176	50	1.35467e-05	0.00121448	0.46,0.836	1.0,1.0	-0.352
RP11-126L15.4	u87	4058	ENSG00000131187	F12	5	-	177403480	177404090	177403480	177403617	177403858	177404090	4058	1,4	0,0	5,0	1,2	291	50	1.48387e-05	0.00127388	1.0,1.0	0.462,0.0	0.769
RP11-126L15.4	u87	4099	ENSG00000222009	BTBD19	1	+	44812995	44813269	44812995	44813064	44813137	44813269	4099	3,2	1,3	9,5	0,0	123	50	1.64276e-05	0.0013688	0.549,0.213	1.0,1.0	-0.619
RP11-126L15.4	u87	4716	ENSG00000165644	COMTD1	10	-	75234937	75235178	75234937	75234992	75235059	75235178	4716	1,5	2,2	1,2	0,0	117	50	3.0393e-05	0.00239176	0.176,0.517	1.0,1.0	-0.653
RP11-126L15.4	u87	4925	ENSG00000187091	PLCD1	3	-	38008457	38009158	38008457	38008636	38009041	38009158	4925	2,4	0,0	1,2	1,1	455	50	2.9656e-05	0.00239176	1.0,1.0	0.099,0.18	0.861
RP11-126L15.4	u87	423	ENSG00000128272	ATF4	22	+	39520563	39521671	39520563	39520751	39521353	39521671	423	67,47	184138	66,71	102,78	652	50	3.99042e-05	0.00305537	0.027,0.025	0.047,0.065	-0.03
RP11-126L15.4	u87	4039	ENSG00000008300	CELSR3	3	-	48641850	48642467	48641850	48642009	48642357	48642467	4039	4,6	6,2	10,14	1,0	398	50	4.32397e-05	0.00322363	0.077,0.274	0.557,1.0	-0.603
RP11-126L15.4	u87	825	ENSG00000108654	DDX5	17	-	64500548	64502069	64500548	64500773	64502009	64502069	825	1502809	151111	679448	125103	1286	50	5.07347e-05	0.00368542	0.279,0.221	0.174,0.145	0.091
RP11-126L15.4	u87	373	ENSG00000070756	PABPC1	8	-	100717772	100718280	100717772	100717888	100718230	100718280	373	525263	18,0	398281	1,0	392	50	6.21924e-05	0.00429734	0.788,1.0	0.981,1.0	-0.096
RP11-126L15.4	u87	4579	ENSG00000152556	PFKM	12	+	48134942	48135383	48134942	48135038	48135290	48135383	4579	17,11	30,30	29,26	20,8	302	50	6.18316e-05	0.00429734	0.086,0.057	0.194,0.35	-0.201
RP11-126L15.4	u87	3655	ENSG00000117616	RSRP1	1	-	25242248	25242705	25242248	25242426	25242538	25242705	3655	179211	0,1	164164	7,5	162	50	6.96524e-05	0.00469822	1.0,0.985	0.879,0.91	0.098
RP11-126L15.4	u87	1791	ENSG00000122952	ZWINT	10	-	56357437	56358459	56357437	56358185	56358376	56358459	1791	90,96	227156	25,33	112138	241	50	8.09617e-05	0.00532098	0.076,0.113	0.044,0.047	0.049
RP11-126L15.4	u87	4737	ENSG00000175061	LRRC75A-AS1	17	+	16439326	16440253	16439326	16439414	16440184	16440253	4737	1268904	287267	707684	251330	820	50	8.26414e-05	0.00532098	0.212,0.171	0.147,0.112	0.062
RP11-126L15.4	u87	1638	ENSG00000173818	ENDOV	17	+	80415452	80415821	80415452	80415518	80415649	80415821	1638	5,0	1,2	2,7	0,0	181	50	0.000101226	0.0059787	0.58,0.0	1.0,1.0	-0.71
RP11-126L15.4	u87	1773	ENSG00000070404	FSTL3	19	+	681332	681771	681332	681560	681649	681771	1773	0,1	3,0	1,1	0,0	139	50	9.61149e-05	0.0059787	0.0,1.0	1.0,1.0	-0.5
RP11-126L15.4	u87	4864	ENSG00000014914	MTMR11	1	-	149933609	149933942	149933609	149933698	149933854	149933942	4864	4,2	12,1	11,10	2,0	206	50	0.000101861	0.0059787	0.075,0.327	0.572,1.0	-0.585
RP11-126L15.4	u87	4883	ENSG00000182199	SHMT2	12	+	57230802	57231913	57230802	57231000	57231712	57231913	4883	57,55	1,0	47,53	3,5	762	50	0.000103408	0.0059787	0.789,1.0	0.507,0.41	0.436
RP11-126L15.4	u87	5878	ENSG00000147403	RPL10	X	+	154399802	154400626	154399802	154399941	154400463	154400626	5878	329267	748713	179168	657742	572	50	9.84465e-05	0.0059787	0.037,0.032	0.023,0.019	0.014
RP11-126L15.4	u87	4202	ENSG00000105135	ILVBL	19	-	15116000	15116321	15116000	15116071	15116151	15116321	4202	1,2	10,13	8,4	5,3	130	50	0.000122739	0.00695438	0.037,0.056	0.381,0.339	-0.314
RP11-126L15.4	u87	5700	ENSG00000092841	MYL6	12	+	56158683	56159730	56158683	56158711	56159586	56159730	5700	86,55	208200	42,37	220298	925	50	0.000127199	0.00706577	0.022,0.015	0.01,0.007	0.01
RP11-126L15.4	u87	1524	ENSG00000143575	HAX1	1	+	154273335	154273961	154273335	154273598	154273773	154273961	1524	13,11	78,33	1,3	58,52	225	50	0.000130995	0.00710623	0.036,0.069	0.004,0.013	0.044
RP11-126L15.4	u87	2311	ENSG00000132549	VPS13B	8	+	99870784	99871697	99870784	99870887	99871447	99871697	2311	4,1	0,3	6,7	0,0	610	50	0.000133882	0.00710623	1.0,0.027	1.0,1.0	-0.487
RP11-126L15.4	u87	2579	ENSG00000140983	RHOT2	16	+	670122	670357	670122	670175	670248	670357	2579	7,4	1,0	9,4	4,9	123	50	0.000135452	0.00710623	0.74,1.0	0.478,0.153	0.554
RP11-126L15.4	u87	4041	ENSG00000096093	EFHC1	6	+	52452687	52454287	52452687	52452837	52454094	52454287	4041	130,60	0,1	119,68	3,7	1307	50	0.000149863	0.00771932	1.0,0.697	0.603,0.271	0.412
RP11-126L15.4	u87	5105	ENSG00000085662	AKR1B1	7	-	134447297	134448061	134447297	134447381	134447979	134448061	5105	237193	976907	605649	16061925	648	50	0.00015627	0.0079056	0.018,0.016	0.028,0.025	-0.01
RP11-126L15.4	u87	292	ENSG00000129657	SEC14L1	17	+	77213917	77216802	77213917	77214019	77216548	77216802	292	323238	0,0	364261	4,1	2579	50	0.000169186	0.00840886	1.0,1.0	0.638,0.835	0.264
RP11-126L15.4	u87	2788	ENSG00000105792	CFAP69	7	+	90299866	90304820	90299866	90300059	90304743	90304820	2788	1,4	0,0	2,0	0,1	4734	50	0.000174464	0.00852166	1.0,1.0	1.0,0.0	0.5
RP11-126L15.4	u87	1925	ENSG00000107185	RGP1	9	+	35750657	35750989	35750657	35750741	35750839	35750989	1925	3,1	1,0	1,0	2,2	148	50	0.000179307	0.00860978	0.503,1.0	0.145,0.0	0.679
RP11-126L15.4	u87	3855	ENSG00000167995	BEST1	11	+	61959891	61962893	61959891	61960043	61962254	61962893	3855	1,0	0,1	2,1	0,0	2261	50	0.000209808	0.00974403	1.0,0.0	1.0,1.0	-0.5
RP11-126L15.4	u87	5741	ENSG00000142046	TMEM91	19	+	41382771	41384083	41382771	41382921	41383560	41384083	5741	30,32	0,0	35,32	3,1	689	50	0.000207862	0.00974403	1.0,1.0	0.458,0.699	0.421
LINC00680	hela	2015	ENSG00000111640	GAPDH	12	+	6536683	6537010	6536683	6536790	6536919	6537010	2015	564160	44716824	379	1838	178	49	0	0	0.034,0.006	0.054	-0.034
LINC00680	hela	4041	ENSG00000161960	EIF4A1	17	+	7577568	7578244	7577568	7577706	7577826	7578244	4041	266348	20682765	40	1953	169	49	0	0	0.036,0.035	0.006	0.03
LINC00680	hela	4587	ENSG00000140988	RPS2	16	-	1962735	1963256	1962735	1962909	1963148	1963256	4587	455624	26243453	99	3413	288	49	0	0	0.029,0.03	0.005	0.024
LINC00680	hela	5061	ENSG00000196262	PPIA	7	+	44799391	44799874	44799391	44799480	44799701	44799874	5061	67,63	11771343	19	0	270	49	0	0	0.01,0.008	1	-0.991
LINC00680	hela	7	ENSG00000166012	TAF1D	11	-	93730676	93731216	93730676	93730712	93731149	93731216	7	336404	202281	181	8	486	49	0	0	0.144,0.127	0.695	-0.559
LINC00680	hela	3747	ENSG00000130653	PNPLA7	9	-	137478033	137479238	137478033	137478152	137479055	137479238	3747	5,2	0,0	0	6	952	49	2.27374e-13	1.06297e-10	1.0,1.0	0	1
LINC00680	hela	4019	ENSG00000187514	PTMA	2	+	231711347	231711983	231711347	231711419	231711886	231711983	4019	179225	198223	26	143	516	49	1.19849e-12	4.8025e-10	0.079,0.087	0.017	0.066
LINC00680	hela	343	ENSG00000051523	CYBA	16	-	88646754	88647175	88646754	88646838	88647100	88647175	343	117155	566776	17	483	311	49	5.15876e-11	1.80879e-08	0.032,0.031	0.006	0.026
LINC00680	hela	5692	ENSG00000196352	CD55	1	+	207336692	207337409	207336692	207336818	207337328	207337409	5692	9771291	834830	334	605	559	49	4.2251e-10	1.31682e-07	0.093,0.12	0.046	0.06
LINC00680	hela	2539	ENSG00000099901	RANBP1	22	+	20126302	20127181	20126302	20126368	20126951	20127181	2539	214247	151242	39	123	632	49	1.98576e-09	5.57005e-07	0.099,0.073	0.024	0.062
LINC00680	hela	1407	ENSG00000118515	SGK1	6	-	134170825	134171178	134170825	134170915	134171022	134171178	1407	200155	312339	102	52	156	49	3.36116e-09	7.85672e-07	0.168,0.126	0.381	-0.234
LINC00680	hela	5850	ENSG00000108465	CDK5RAP3	17	+	47975513	47976013	47975513	47975653	47975868	47976013	5850	91106	30,28	68	0	264	49	3.20467e-09	7.85672e-07	0.36,0.413	1	-0.614
LINC00680	hela	3072	ENSG00000186204	CYP4F12	19	+	15683492	15684882	15683492	15683763	15684815	15684882	3072	2,2	0,0	0	2	1101	49	5.53186e-09	1.19361e-06	1.0,1.0	0	1
LINC00680	hela	4630	ENSG00000138442	WDR12	2	-	202884197	202884535	202884197	202884303	202884394	202884535	4630	0,1	36,40	8	3	140	49	6.60817e-09	1.32399e-06	0.0,0.009	0.483	-0.478
LINC00680	hela	1787	ENSG00000166986	MARS	12	+	57516244	57516655	57516244	57516337	57516434	57516655	1787	46121	72111	14	91	146	49	1.01774e-08	1.90317e-06	0.177,0.268	0.049	0.173
LINC00680	hela	4780	ENSG00000180879	SSR4	X	+	153798070	153798493	153798070	153798136	153798328	153798493	4780	111,63	165270	94	64	241	49	1.09048e-08	1.91175e-06	0.12,0.045	0.23	-0.148
LINC00680	hela	5689	ENSG00000156261	CCT8	21	-	29066715	29067071	29066715	29066777	29066890	29067071	5689	55,77	420538	9	373	162	49	2.72478e-08	4.49588e-06	0.038,0.041	0.007	0.033
LINC00680	hela	5738	ENSG00000092841	MYL6	12	+	56158683	56159730	56158683	56158711	56159586	56159730	5738	72,66	390441	44	58	924	49	4.97242e-08	7.74869e-06	0.01,0.008	0.039	-0.03
LINC00680	hela	4781	ENSG00000169718	DUS1L	17	-	82061208	82061721	82061208	82061353	82061617	82061721	4781	63,94	103128	12	91	313	49	6.74343e-08	9.71947e-06	0.087,0.103	0.02	0.075
LINC00680	hela	4971	ENSG00000075415	SLC25A3	12	+	98593624	98594135	98593624	98593740	98593974	98594135	4971	261368	81,90	52	0	283	49	6.9301e-08	9.71947e-06	0.358,0.415	1	-0.614
LINC00680	hela	1284	ENSG00000213614	HEXA	15	-	72353690	72355624	72353690	72353737	72355558	72355624	1284	19,10	41,34	36	11	1870	49	9.45489e-08	1.2629e-05	0.012,0.008	0.079	-0.069
LINC00680	hela	1224	ENSG00000197989	SNHG12	1	-	28579532	28580646	28579532	28579981	28580559	28580646	1224	75118	43,38	29	56	627	49	1.0394e-07	1.32524e-05	0.12,0.195	0.039	0.118
LINC00680	hela	2038	ENSG00000212694	LINC01089	12	-	121795266	121796242	121795266	121795726	121796190	121796242	2038	69,77	0,0	32	5	513	49	1.26739e-07	1.54566e-05	1.0,1.0	0.379	0.621
LINC00680	hela	3403	ENSG00000168003	SLC3A2	11	+	62885176	62885608	62885176	62885357	62885464	62885608	3403	57,70	521699	0	284	156	49	1.49562e-07	1.74801e-05	0.033,0.03	0	0.032
LINC00680	hela	2979	ENSG00000085465	OVGP1	1	-	111421275	111421673	111421275	111421461	111421564	111421673	2979	0,2	3,1	1	0	152	49	1.75094e-07	1.84141e-05	0.0,0.392	1	-0.804
LINC00680	hela	3238	ENSG00000142534	RPS11	19	+	49497193	49498046	49497193	49497325	49497519	49498046	3238	571688	32753892	615	1727	243	49	1.72756e-07	1.84141e-05	0.034,0.034	0.067	-0.033
LINC00680	hela	4829	ENSG00000065357	DGKA	12	+	55939414	55940433	55939414	55940170	55940313	55940433	4829	0,1	1,2	1	0	192	49	1.77248e-07	1.84141e-05	0.0,0.113	1	-0.944
LINC00680	hela	3971	ENSG00000088986	DYNLL1	12	+	120496112	120496553	120496112	120496216	120496415	120496553	3971	99102	313337	22	249	248	49	2.62622e-07	2.54019e-05	0.059,0.056	0.017	0.04
LINC00680	hela	5130	ENSG00000110321	EIF4G2	11	-	10799551	10800348	10799551	10799756	10800089	10800348	5130	312413	406463	82	249	382	49	2.5424e-07	2.54019e-05	0.09,0.103	0.041	0.056
LINC00680	hela	565	ENSG00000136485	DCAF7	17	+	63588999	63594266	63588999	63589237	63594202	63594266	565	19282112	8,11	593	18	5014	49	2.87397e-07	2.60048e-05	0.702,0.652	0.244	0.433
LINC00680	hela	606	ENSG00000183401	CCDC159	19	+	11353450	11353874	11353450	11353572	11353791	11353874	606	4,0	2,2	2	0	268	49	2.82647e-07	2.60048e-05	0.268,0.0	1	-0.866
LINC00680	hela	2796	ENSG00000166333	ILK	11	+	6608693	6608967	6608693	6608790	6608883	6608967	2796	28,28	75,76	1	59	142	49	3.82754e-07	3.35507e-05	0.114,0.113	0.006	0.107
LINC00680	hela	3367	ENSG00000167965	MLST8	16	+	2208449	2209412	2208449	2208613	2208758	2209412	3367	21,43	126167	2	127	194	49	5.14315e-07	4.2431e-05	0.04,0.061	0.004	0.046
LINC00680	hela	988	ENSG00000167526	RPL13	16	+	89561226	89561751	89561226	89561368	89561577	89561751	988	370394	1086961	69	60	258	49	5.01019e-07	4.2431e-05	0.061,0.072	0.179	-0.112
LINC00680	hela	750	ENSG00000234741	GAS5	1	-	173864256	173864704	173864256	173864304	173864674	173864704	750	10341199	29,27	883	2	419	49	5.63539e-07	4.51636e-05	0.807,0.839	0.981	-0.158
LINC00680	hela	1015	ENSG00000204628	GNB2L1	5	-	181241491	181242345	181241491	181241639	181242173	181242345	1015	430459	14521907	161	1288	583	49	6.55129e-07	4.96658e-05	0.024,0.02	0.01	0.012
LINC00680	hela	367	ENSG00000135124	P2RX4	12	+	121228724	121229099	121228724	121228866	121228962	121229099	367	1,1	1,3	3	0	145	49	6.50686e-07	4.96658e-05	0.253,0.101	1	-0.823
LINC00680	hela	3727	ENSG00000173801	JUP	17	-	41754603	41755895	41754603	41755432	41755729	41755895	3727	195284	69,80	97	4	346	49	7.13255e-07	5.26495e-05	0.286,0.335	0.774	-0.464
LINC00680	hela	4020	ENSG00000187514	PTMA	2	+	231711347	231711983	231711347	231711419	231711889	231711983	4020	188242	9081153	31	696	519	49	9.97338e-07	7.17316e-05	0.019,0.019	0.004	0.015
LINC00680	hela	193	ENSG00000197448	GSTK1	7	+	143264547	143265092	143264547	143264676	143264991	143265092	193	132141	73,99	49	94	364	49	1.19345e-06	8.3691e-05	0.196,0.161	0.066	0.112
LINC00680	hela	3696	ENSG00000127419	TMEM175	4	+	948115	948615	948115	948154	948410	948615	3696	4,6	0,0	0	1	305	49	1.31456e-06	8.57523e-05	1.0,1.0	0	1
LINC00680	hela	4108	ENSG00000113971	NPHP3	3	-	132684553	132686387	132684553	132684794	132686259	132686387	4108	5,7	2,1	4	0	1514	49	1.28212e-06	8.57523e-05	0.075,0.185	1	-0.87
LINC00680	hela	5444	ENSG00000174483	BBS1	11	+	66515539	66515731	66515539	66515586	66515692	66515731	5444	0,1	8,8	3	0	155	49	1.3071e-06	8.57523e-05	0.0,0.038	1	-0.981
LINC00680	hela	610	ENSG00000154889	MPPE1	18	-	11886498	11886778	11886498	11886621	11886712	11886778	610	1,1	6,4	5	0	140	49	1.40628e-06	8.96507e-05	0.055,0.08	1	-0.932
LINC00680	hela	5112	ENSG00000136699	SMPD4	2	-	130156034	130156675	130156034	130156135	130156584	130156675	5112	26,21	0,0	0	1	498	49	1.48292e-06	9.24352e-05	1.0,1.0	0	1
LINC00680	hela	3755	ENSG00000133056	PIK3C2B	1	-	204445955	204446144	204445955	204446002	204446086	204446144	3755	52,62	1,0	11	5	133	49	1.63802e-06	9.98834e-05	0.95,1.0	0.448	0.527
LINC00680	hela	1163	ENSG00000123349	PFDN5	12	+	53295838	53296275	53295838	53295941	53296243	53296275	1163	221330	176217	166	44	351	49	3.21798e-06	0.000190263	0.149,0.175	0.345	-0.183
LINC00680	hela	753	ENSG00000234741	GAS5	1	-	173865856	173866206	173865856	173865894	173866176	173866206	753	359378	815963	171	187	331	49	3.25583e-06	0.000190263	0.061,0.055	0.119	-0.061
LINC00680	hela	1146	ENSG00000197841	ZNF181	19	+	34739147	34739621	34739147	34739268	34739522	34739621	1146	0,4	2,4	4	0	303	49	3.79627e-06	0.000217317	0.0,0.139	1	-0.93
LINC00680	hela	4285	ENSG00000151092	NGLY1	3	-	25736308	25737455	25736308	25736400	25737333	25737455	4285	13,10	3,1	10	0	982	49	4.2414e-06	0.000237942	0.178,0.333	1	-0.744
LINC00680	hela	1462	ENSG00000168894	RNF181	2	+	85597103	85597581	85597103	85597178	85597444	85597581	1462	46,42	112152	8	114	315	49	5.23575e-06	0.000287966	0.06,0.041	0.011	0.04
LINC00680	hela	2153	ENSG00000140465	CYP1A1	15	-	74720719	74721053	74720719	74720774	74720966	74721053	2153	0,0	2,1	3	0	241	49	5.43822e-06	0.00029335	0.0,0.0	1	-1
LINC00680	hela	1816	ENSG00000154743	TSEN2	3	+	12529761	12531659	12529761	12529873	12531569	12531659	1816	74,84	15,23	14	20	1745	49	5.83153e-06	0.000302916	0.122,0.093	0.019	0.088
LINC00680	hela	5430	ENSG00000075336	TIMM21	18	+	74155144	74155403	74155144	74155207	74155305	74155403	5430	15,21	30,31	8	0	147	49	5.8119e-06	0.000302916	0.143,0.184	1	-0.837
LINC00680	hela	1671	ENSG00000148444	COMMD3	10	+	22318271	22319018	22318271	22318306	22318958	22319018	1671	82,81	0,0	51	4	701	49	6.07745e-06	0.00030995	1.0,1.0	0.471	0.529
LINC00680	hela	4398	ENSG00000130177	CDC16	13	+	114272183	114272675	114272183	114272481	114272563	114272675	4398	93143	9,16	105	0	131	49	6.34515e-06	0.000317824	0.794,0.77	1	-0.218
LINC00680	hela	2391	ENSG00000136718	IMP4	2	+	130345566	130345933	130345566	130345699	130345778	130345933	2391	17,20	42,57	1	47	128	49	6.50993e-06	0.000320357	0.134,0.118	0.008	0.118
LINC00680	hela	2440	ENSG00000179532	DNHD1	11	+	6547862	6548402	6547862	6548040	6548209	6548402	2440	5,5	0,0	0	1	218	49	7.14548e-06	0.00034557	1.0,1.0	0	1
LINC00680	hela	3513	ENSG00000258890	CEP95	17	+	64534584	64536748	64534584	64534737	64536601	64536748	3513	28,22	11,11	25	0	1913	49	7.54289e-06	0.000346849	0.061,0.049	1	-0.945
LINC00680	hela	5172	ENSG00000240303	ACAD11	3	-	132578795	132579558	132578795	132578881	132579491	132579558	5172	14,11	3,1	1	9	659	49	7.37909e-06	0.000346849	0.258,0.45	0.008	0.346
LINC00680	hela	5500	ENSG00000177697	CD151	11	+	836250	836843	836250	836442	836768	836843	5500	94148	183277	20	121	375	49	7.4429e-06	0.000346849	0.063,0.065	0.021	0.043
LINC00680	hela	4299	ENSG00000025770	NCAPH2	22	+	50523016	50523472	50523016	50523166	50523234	50523472	4299	40,47	24,45	5	29	117	49	7.73153e-06	0.000349789	0.411,0.304	0.067	0.29
LINC00680	hela	4875	ENSG00000123136	DDX39A	19	-	14409741	14410334	14409741	14409873	14410215	14410334	4875	254258	152183	38	71	391	49	8.46148e-06	0.000376737	0.173,0.15	0.063	0.098
LINC00680	hela	133	ENSG00000198755	RPL10A	6	+	35468798	35469027	35468798	35468873	35468946	35469027	133	104161	11461190	8	285	122	49	8.8526e-06	0.000381541	0.035,0.052	0.011	0.033
LINC00680	hela	5583	ENSG00000119688	ABCD4	14	-	74296332	74298069	74296332	74296449	74297929	74298069	5583	32,21	1,3	12	0	1529	49	8.97745e-06	0.000381541	0.506,0.183	1	-0.655
LINC00680	hela	736	ENSG00000039650	PNKP	19	-	49864178	49864403	49864178	49864236	49864323	49864403	736	18,23	12,20	13	0	136	49	8.80114e-06	0.000381541	0.351,0.293	1	-0.678
LINC00680	hela	5801	ENSG00000132507	EIF5A	17	+	7311349	7311651	7311349	7311481	7311577	7311651	5801	92,80	9811193	11	533	145	49	9.37316e-06	0.000392414	0.031,0.022	0.007	0.019
LINC00680	hela	3820	ENSG00000106948	AKNA	9	-	114343707	114346009	114343707	114343803	114345862	114346009	3820	7,23	6,1	4	0	2108	49	9.83138e-06	0.000405544	0.026,0.348	1	-0.813
LINC00680	hela	914	ENSG00000167767	KRT80	12	-	52180512	52180963	52180512	52180608	52180902	52180963	914	8,8	8,28	7	0	343	49	1.02748e-05	0.000417694	0.125,0.039	1	-0.918
LINC00680	hela	3715	ENSG00000162512	SDC3	1	-	30876551	30878740	30876551	30877165	30878622	30878740	3715	24,26	1,3	2	0	1506	49	1.09585e-05	0.000439125	0.438,0.22	1	-0.671
LINC00680	hela	4918	ENSG00000182199	SHMT2	12	+	57232210	57232575	57232210	57232292	57232452	57232575	4918	38,45	273279	46	101	209	49	1.12992e-05	0.000446396	0.032,0.036	0.096	-0.062
LINC00680	hela	3007	ENSG00000197165	SULT1A2	16	-	28595366	28595675	28595366	28595464	28595549	28595675	3007	7,2	0,0	0	1	134	49	1.1893e-05	0.000463332	1.0,1.0	0	1
LINC00680	hela	1892	ENSG00000169727	GPS1	17	+	82056628	82057470	82056628	82056766	82056839	82057470	1892	25,21	110185	1	108	122	49	1.22364e-05	0.000470178	0.084,0.044	0.004	0.06
LINC00680	hela	4035	ENSG00000161960	EIF4A1	17	+	7576523	7577165	7576523	7576692	7577055	7577165	4035	369493	8351112	244	277	412	49	1.25715e-05	0.000476527	0.05,0.05	0.095	-0.045
LINC00680	hela	4914	ENSG00000099624	ATP5D	19	+	1244314	1244825	1244314	1244440	1244736	1244825	4914	12081774	77135	384	6	345	49	1.28235e-05	0.0004796	0.69,0.651	0.901	-0.231
LINC00680	hela	3983	ENSG00000006282	SPATA20	17	+	50550707	50551190	50550707	50550917	50550997	50551190	3983	6,4	9,9	7	0	129	49	1.30253e-05	0.000480738	0.202,0.144	1	-0.827
LINC00680	hela	2091	ENSG00000165609	NUDT5	10	-	12170716	12170908	12170716	12170770	12170899	12170908	2091	33,56	105116	20	7	178	49	1.37332e-05	0.000500282	0.08,0.117	0.44	-0.342
LINC00680	hela	4192	ENSG00000004660	CAMKK1	17	-	3881626	3882564	3881626	3881648	3882527	3882564	4192	17,13	2,4	4	0	928	49	1.46099e-05	0.000518744	0.31,0.146	1	-0.772
LINC00680	hela	4877	ENSG00000123136	DDX39A	19	-	14412550	14413224	14412550	14412678	14413012	14413224	4877	48,77	101156	3	45	383	49	1.44511e-05	0.000518744	0.057,0.059	0.008	0.05
LINC00680	hela	453	ENSG00000142546	NOSIP	19	-	49557089	49558978	49557089	49557249	49558896	49558978	453	99124	129186	14	108	1696	49	1.48522e-05	0.000520757	0.022,0.019	0.004	0.016
LINC00680	hela	812	ENSG00000131788	PIAS3	1	-	145848521	145850269	145848521	145849712	145850231	145850269	812	12,9	9,15	10	0	568	49	1.73663e-05	0.00060139	0.103,0.049	1	-0.924
LINC00680	hela	3344	ENSG00000068489	PRR11	17	+	59185053	59185562	59185053	59185204	59185439	59185562	3344	1,2	25,26	3	0	284	49	1.77454e-05	0.000607021	0.007,0.013	1	-0.99
LINC00680	hela	2207	ENSG00000121753	ADGRB2	1	-	31727117	31728081	31727117	31727605	31728024	31728081	2207	22,12	0,0	4	2	468	49	1.90945e-05	0.00063762	1.0,1.0	0.173	0.827
LINC00680	hela	4149	ENSG00000129197	RPAIN	17	+	5425970	5428211	5425970	5426299	5428070	5428211	4149	82,83	28,19	9	16	1820	49	1.89187e-05	0.00063762	0.073,0.105	0.015	0.074
LINC00680	hela	1712	ENSG00000184014	DENND5A	11	-	9142721	9143485	9142721	9142845	9143402	9143485	1712	34,22	27,26	11	0	606	49	1.95462e-05	0.000645026	0.092,0.064	1	-0.922
LINC00680	hela	3432	ENSG00000089053	ANAPC5	12	-	121345838	121347005	121345838	121346031	121346895	121347005	3432	129147	79109	23	51	913	49	2.0608e-05	0.000668925	0.081,0.067	0.024	0.05
LINC00680	hela	4470	ENSG00000214655	ZSWIM8	10	+	73794146	73794639	73794146	73794330	73794555	73794639	4470	6,7	1,4	2	0	274	49	2.07474e-05	0.000668925	0.518,0.238	1	-0.622
LINC00680	hela	1974	ENSG00000169714	CNBP	3	-	129171078	129171538	129171078	129171277	129171445	129171538	1974	48,63	212240	27	27	217	49	2.25938e-05	0.000716446	0.049,0.056	0.184	-0.132
LINC00680	hela	780	ENSG00000108107	RPL28	19	+	55386569	55388048	55386569	55386693	55387929	55388048	780	406669	467582	98	205	1285	49	2.27321e-05	0.000716446	0.032,0.042	0.018	0.019
LINC00680	hela	44	ENSG00000214087	ARL16	17	-	81682033	81683126	81682033	81682149	81683012	81683126	44	163175	17,16	36	17	912	49	2.30075e-05	0.000717068	0.34,0.37	0.102	0.253
LINC00680	hela	2228	ENSG00000099783	HNRNPM	19	+	8465323	8465515	8465323	8465362	8465479	8465515	2228	309401	102177	190	27	166	49	2.65287e-05	0.000808838	0.472,0.401	0.675	-0.239
LINC00680	hela	552	ENSG00000187147	RNF220	1	+	44649882	44651723	44649882	44649957	44650703	44651723	552	77127	52,55	15	32	795	49	2.62851e-05	0.000808838	0.084,0.125	0.028	0.077
LINC00680	hela	2376	ENSG00000006744	ELAC2	17	-	13002273	13002579	13002273	13002359	13002445	13002579	2376	37,47	0,0	1	2	135	49	2.85581e-05	0.000853045	1.0,1.0	0.154	0.846
LINC00680	hela	5613	ENSG00000086504	MRPL28	16	-	368500	369220	368500	368635	369067	369220	5613	101100	128177	28	118	481	49	2.85869e-05	0.000853045	0.074,0.054	0.024	0.04
LINC00680	hela	3329	ENSG00000052749	RRP12	10	-	97370922	97372166	97370922	97371081	97372072	97372166	3329	34,42	39,38	1	22	1040	49	3.2191e-05	0.000950481	0.039,0.049	0.002	0.042
LINC00680	hela	2935	ENSG00000107404	DVL1	1	-	1339286	1339649	1339286	1339439	1339581	1339649	2935	9,25	17,28	0	15	191	49	3.31767e-05	0.000969382	0.12,0.186	0	0.153
LINC00680	hela	2168	ENSG00000168237	GLYCTK	3	+	52290959	52291922	52290959	52291111	52291746	52291922	2168	20,11	1,3	5	0	684	49	3.49032e-05	0.00100931	0.589,0.208	1	-0.602
LINC00680	hela	1167	ENSG00000167645	YIF1B	19	-	38307427	38307752	38307427	38307521	38307596	38307752	1167	63,69	35,70	19	57	124	49	3.77942e-05	0.00106767	0.416,0.28	0.116	0.232
LINC00680	hela	4833	ENSG00000065357	DGKA	12	+	55941997	55942263	55941997	55942083	55942173	55942263	4833	0,0	1,1	1	0	139	49	3.8063e-05	0.00106767	0.0,0.0	1	-1
LINC00680	hela	5240	ENSG00000161204	ABCF3	3	+	184187396	184187761	184187396	184187443	184187663	184187761	5240	27,25	26,39	4	34	269	49	3.77022e-05	0.00106767	0.159,0.105	0.021	0.111
LINC00680	hela	4672	ENSG00000169592	INO80E	16	+	29996243	29996617	29996243	29996391	29996546	29996617	4672	30,34	20,19	12	0	204	49	3.99127e-05	0.00110847	0.265,0.301	1	-0.717
LINC00680	hela	3422	ENSG00000122678	POLM	7	-	44073782	44074530	44073782	44074025	44074130	44074530	3422	6,3	7,8	6	0	154	49	4.19252e-05	0.00115294	0.214,0.107	1	-0.84
LINC00680	hela	5904	ENSG00000167962	ZNF598	16	-	1999495	2000481	1999495	2000256	2000408	2000481	5904	50,53	17,30	2	11	201	49	4.35644e-05	0.00118639	0.418,0.301	0.042	0.318
LINC00680	hela	3752	ENSG00000126456	IRF3	19	-	49663187	49663514	49663187	49663258	49663342	49663514	3752	12,26	21,49	1	26	133	49	4.49349e-05	0.00121195	0.174,0.164	0.014	0.155
LINC00680	hela	1111	ENSG00000108846	ABCC3	17	+	50677743	50678219	50677743	50677943	50678092	50678219	1111	4,4	3,1	1	0	198	49	4.74113e-05	0.00126656	0.248,0.497	1	-0.627
LINC00680	hela	1129	ENSG00000030066	NUP160	11	-	47812063	47812429	47812063	47812224	47812301	47812429	1129	35,30	76,75	1	29	126	49	5.02531e-05	0.00132981	0.152,0.135	0.013	0.131
LINC00680	hela	4535	ENSG00000141504	SAT2	17	-	7627362	7627805	7627362	7627414	7627569	7627805	4535	30,31	10,26	13	0	204	49	5.12628e-05	0.00134385	0.419,0.223	1	-0.679
LINC00680	hela	5553	ENSG00000182208	MOB2	11	-	1480392	1480885	1480392	1480486	1480724	1480885	5553	13,17	8,14	0	9	287	49	5.36918e-05	0.0013945	0.217,0.172	0	0.195
LINC00680	hela	1337	ENSG00000006712	PAF1	19	-	39389479	39389761	39389479	39389546	39389639	39389761	1337	12,8	46,52	18	15	142	49	5.44465e-05	0.00140112	0.083,0.05	0.293	-0.226
LINC00680	hela	1281	ENSG00000129084	PSMA1	11	-	14513816	14514491	14513816	14513887	14514402	14514491	1281	261283	239339	282	150	564	49	5.63383e-05	0.00143663	0.087,0.068	0.14	-0.063
LINC00680	hela	1786	ENSG00000166986	MARS	12	+	57515919	57516337	57515919	57515991	57516244	57516337	1786	100113	52,93	17	40	302	49	5.98721e-05	0.00145848	0.238,0.165	0.065	0.137
LINC00680	hela	2387	ENSG00000136718	IMP4	2	+	130345778	130346112	130345778	130345933	130346017	130346112	2387	14,31	39,73	1	32	133	49	5.86617e-05	0.00145848	0.117,0.135	0.011	0.115
LINC00680	hela	2472	ENSG00000167799	NUDT8	11	-	67628918	67629921	67628918	67629051	67629717	67629921	2472	7,7	1,2	2	0	715	49	6.06903e-05	0.00145848	0.324,0.193	1	-0.742
LINC00680	hela	3795	ENSG00000140365	COMMD4	15	+	75338061	75338420	75338061	75338133	75338354	75338420	3795	14,39	21,19	2	18	270	49	5.8445e-05	0.00145848	0.108,0.271	0.02	0.17
LINC00680	hela	5057	ENSG00000143774	GUK1	1	+	228147405	228147699	228147405	228147544	228147614	228147699	5057	29,40	186238	4	130	119	49	6.0791e-05	0.00145848	0.06,0.065	0.013	0.05
LINC00680	hela	5178	ENSG00000080823	MOK	14	-	102232534	102233789	102232534	102232708	102233687	102233789	5178	32,20	0,0	14	2	1028	49	6.08349e-05	0.00145848	1.0,1.0	0.25	0.75
LINC00680	hela	547	ENSG00000214174	AMZ2P1	17	-	64972753	64973517	64972753	64972927	64973241	64973517	547	8,9	2,5	0	8	363	49	5.92535e-05	0.00145848	0.351,0.195	0	0.273
LINC00680	hela	5863	ENSG00000141562	NARF	17	+	82483715	82484950	82483715	82483779	82484812	82484950	5863	82,90	44,67	26	52	1082	49	6.36863e-05	0.0015139	0.078,0.057	0.022	0.046
LINC00680	hela	751	ENSG00000234741	GAS5	1	-	173866527	173866796	173866527	173866567	173866760	173866796	751	303284	262286	198	88	242	49	6.63446e-05	0.00156384	0.19,0.167	0.313	-0.135
LINC00680	hela	2516	ENSG00000166484	MAPK7	17	+	19380607	19382466	19380607	19381686	19381780	19382466	2516	11,13	1,4	0	3	143	49	6.81933e-05	0.00159402	0.79,0.527	0	0.659
LINC00680	hela	2314	ENSG00000198258	UBL5	19	+	9828326	9828675	9828326	9828393	9828591	9828675	2314	211243	270310	53	152	247	49	7.10847e-05	0.00163436	0.134,0.135	0.065	0.07
LINC00680	hela	2646	ENSG00000149809	TM7SF2	11	+	65114712	65115081	65114712	65114832	65114912	65115081	2646	2,1	3,4	1	0	129	49	7.08581e-05	0.00163436	0.202,0.087	1	-0.855
LINC00680	hela	2564	ENSG00000170632	ARMC10	7	+	103083681	103084062	103083681	103083830	103084029	103084062	2564	3,3	0,1	0	3	248	49	7.80812e-05	0.00177328	1.0,0.372	0	0.686
LINC00680	hela	5245	ENSG00000104731	KLHDC4	16	-	87755193	87756477	87755193	87755292	87756398	87756477	5245	46,39	36,31	2	17	1155	49	7.90232e-05	0.00177328	0.051,0.051	0.005	0.046
LINC00680	hela	5306	ENSG00000170421	KRT8	12	-	52900587	52902072	52900587	52901219	52901863	52902072	5306	32,19	1101	8	0	693	49	7.86686e-05	0.00177328	0.693,0.013	1	-0.647
LINC00680	hela	1303	ENSG00000156873	PHKG2	16	+	30751105	30751603	30751105	30751281	30751548	30751603	1303	52,46	12,12	23	0	316	49	7.99326e-05	0.0017771	0.402,0.373	1	-0.613
LINC00680	hela	1680	ENSG00000178761	FAM219B	15	-	74904663	74906365	74904663	74905231	74906277	74906365	1680	37,24	13,4	0	5	1095	49	8.04604e-05	0.0017771	0.113,0.212	0	0.163
LINC00680	hela	1293	ENSG00000172262	ZNF131	5	+	43161248	43161931	43161248	43161606	43161708	43161931	1293	35,61	31,22	28	1	151	49	8.5862e-05	0.00188158	0.268,0.474	0.901	-0.53
LINC00680	hela	2375	ENSG00000006744	ELAC2	17	-	13002273	13002579	13002273	13002359	13002440	13002579	2375	34,45	77112	1	27	130	49	9.47739e-05	0.00204493	0.143,0.132	0.014	0.124
LINC00680	hela	4235	ENSG00000102312	PORCN	X	+	48511891	48512507	48511891	48511935	48512325	48512507	4235	8,3	5,1	2	0	439	49	9.42204e-05	0.00204493	0.152,0.251	1	-0.798
LINC00680	hela	4425	ENSG00000003756	RBM5	3	+	50117073	50117379	50117073	50117171	50117249	50117379	4425	35,34	49,75	3	35	127	49	9.57571e-05	0.00205037	0.216,0.149	0.032	0.15
LINC00680	hela	5582	ENSG00000119688	ABCD4	14	-	74292747	74293248	74292747	74292869	74293153	74293248	5582	5,5	3,4	8	0	333	49	9.91771e-05	0.00210751	0.197,0.155	1	-0.824
LINC00680	hela	1780	ENSG00000100982	PCIF1	20	+	45947262	45948023	45947262	45947438	45947523	45948023	1780	5,8	23,11	4	0	134	49	0.00010336	0.0021318	0.074,0.21	1	-0.858
LINC00680	hela	189	ENSG00000184436	THAP7	22	-	21000646	21001411	21000646	21000787	21001255	21001411	189	85134	39,63	12	23	517	49	0.000102238	0.0021318	0.171,0.168	0.047	0.123
LINC00680	hela	2607	ENSG00000163463	KRTCAP2	1	-	155169790	155172489	155169790	155169857	155172350	155172489	2607	123133	0,0	45	2	2542	49	0.000102881	0.0021318	1.0,1.0	0.303	0.697
LINC00680	hela	444	ENSG00000132463	GRSF1	4	-	70825295	70826245	70825295	70825431	70826123	70826245	444	90,94	141150	19	87	741	49	0.000101223	0.0021318	0.04,0.04	0.014	0.026
LINC00680	hela	2113	ENSG00000184154	LRTOMT	11	+	72094947	72096895	72094947	72095096	72095378	72096895	2113	2,6	0,1	0	1	331	49	0.000108467	0.00222079	1.0,0.47	0	0.735
LINC00680	hela	2213	ENSG00000048162	NOP16	5	-	176388234	176388598	176388234	176388343	176388432	176388598	2213	72,92	139215	14	93	138	49	0.000109925	0.00223435	0.155,0.132	0.051	0.093
LINC00680	hela	4242	ENSG00000198919	DZIP3	3	+	108647942	108648962	108647942	108648112	108648917	108648962	4242	7,9	1,2	1	0	854	49	0.00011465	0.00231362	0.287,0.205	1	-0.754
LINC00680	hela	3077	ENSG00000146247	PHIP	6	-	78955612	78958600	78955612	78955682	78958474	78958600	3077	41,25	12,10	21	0	2841	49	0.000116045	0.00232505	0.056,0.041	1	-0.952
LINC00680	hela	1843	ENSG00000213930	GALT	9	+	34648333	34648894	34648333	34648456	34648761	34648894	1843	23,14	13,5	12	0	354	49	0.000121081	0.00239177	0.197,0.279	1	-0.762
LINC00680	hela	928	ENSG00000141524	TMC6	17	-	78125725	78126366	78125725	78125884	78126276	78126366	928	39,32	26,38	0	9	441	49	0.000120688	0.00239177	0.143,0.086	0	0.114
LINC00680	hela	5903	ENSG00000167962	ZNF598	16	-	1999495	2000481	1999495	2000256	2000390	2000481	5903	44,47	7,28	2	10	183	49	0.00012315	0.00241563	0.627,0.31	0.051	0.418
LINC00680	hela	5106	ENSG00000131748	STARD3	17	+	39657972	39658522	39657972	39658026	39658404	39658522	5106	19,14	6,8	1	8	427	49	0.000133382	0.00259817	0.267,0.167	0.014	0.203
LINC00680	hela	3588	ENSG00000102030	NAA10	X	-	153932070	153932431	153932070	153932115	153932315	153932431	3588	25,28	100148	7	136	249	49	0.000134934	0.00261027	0.047,0.036	0.01	0.031
LINC00680	hela	2692	ENSG00000197043	ANXA6	5	-	151138677	151139447	151138677	151138791	151139352	151139447	2692	32,19	49,54	2	40	610	49	0.000138746	0.00264749	0.05,0.027	0.004	0.035
LINC00680	hela	2707	ENSG00000139112	GABARAPL1	12	+	10213835	10214187	10213835	10213974	10214073	10214187	2707	24,17	2,0	4	4	148	49	0.00013864	0.00264749	0.799,1.0	0.249	0.65
LINC00680	hela	4920	ENSG00000182199	SHMT2	12	+	57234002	57234726	57234002	57234110	57234233	57234726	4920	97112	166160	49	26	172	49	0.000147594	0.00279731	0.143,0.166	0.349	-0.194
LINC00680	hela	745	ENSG00000234741	GAS5	1	-	173864256	173865282	173864256	173864704	173865228	173865282	745	8011047	708895	396	591	573	49	0.000148963	0.0028043	0.088,0.091	0.054	0.035
LINC00680	hela	955	ENSG00000140853	NLRC5	16	+	57028071	57028385	57028071	57028155	57028301	57028385	955	5,4	5,7	5	0	195	49	0.000151847	0.00283953	0.201,0.126	1	-0.837
LINC00680	hela	2403	ENSG00000124782	RREB1	6	+	7181123	7182082	7181123	7181246	7181869	7182082	2403	29,20	3,1	1	0	672	49	0.00015649	0.00288785	0.413,0.593	1	-0.497
LINC00680	hela	4885	ENSG00000160014	CALM3	19	+	46608481	46608981	46608481	46608588	46608845	46608981	4885	28,29	98139	30	37	306	49	0.000156003	0.00288785	0.044,0.032	0.115	-0.077
LINC00680	hela	4786	ENSG00000089356	FXYD3	19	+	35122764	35122954	35122764	35122839	35122917	35122954	4786	1,7	1,3	1	0	127	49	0.000161542	0.0029616	0.278,0.474	1	-0.624
LINC00680	hela	2914	ENSG00000213339	QTRT1	19	+	10712160	10712628	10712160	10712299	10712552	10712628	2914	116116	14,18	33	0	302	49	0.000171158	0.00311753	0.573,0.511	1	-0.458
LINC00680	hela	4187	ENSG00000100429	HDAC10	22	-	50248224	50248472	50248224	50248292	50248365	50248472	4187	20,22	6,9	0	3	122	49	0.000181722	0.00328858	0.572,0.495	0	0.533
LINC00680	hela	308	ENSG00000101639	CEP192	18	+	13057584	13059312	13057584	13057733	13059081	13059312	308	7,7	0,0	2	1	1397	49	0.00018415	0.00331116	1.0,1.0	0.066	0.934
LINC00680	hela	2613	ENSG00000162836	ACP6	1	-	147647367	147648411	147647367	147647566	147648245	147648411	2613	5,1	0,0	1	1	728	49	0.000185581	0.00331564	1.0,1.0	0.063	0.937
LINC00680	hela	3396	ENSG00000197530	MIB2	1	+	1628272	1628722	1628272	1628399	1628488	1628722	3396	1,2	5,7	2	0	138	49	0.000189463	0.00334242	0.066,0.092	1	-0.921
LINC00680	hela	4166	ENSG00000254996	ANKHD1-EIF4EBP3	5	+	140538918	140542281	140538918	140539083	140542171	140542281	4166	104158	1,5	73	0	3137	49	0.000188329	0.00334242	0.619,0.33	1	-0.525
LINC00680	hela	3509	ENSG00000111364	DDX55	12	+	123607431	123607662	123607431	123607523	123607599	123607662	3509	21,20	17,10	8	0	125	49	0.00019843	0.00347873	0.326,0.439	1	-0.617
LINC00680	hela	2634	ENSG00000239857	GET4	7	+	893739	893971	893739	893815	893898	893971	2634	14,14	49,42	0	26	132	49	0.00020752	0.00361549	0.096,0.11	0	0.103
LINC00680	hela	34	ENSG00000197580	BCO2	11	+	112193473	112194755	112193473	112193994	112194652	112194755	34	0,0	4,1	1	0	707	49	0.00020899	0.00361862	0.0,0.0	1	-1
LINC00680	hela	4541	ENSG00000127054	CPSF3L	1	-	1312225	1312700	1312225	1312368	1312592	1312700	4541	27,32	0,2	7	4	273	49	0.000211044	0.00363178	1.0,0.742	0.239	0.632
LINC00680	hela	5348	ENSG00000178035	IMPDH2	3	-	49024324	49024802	49024324	49024404	49024494	49024802	5348	30,53	240310	9	203	139	49	0.000212686	0.00363771	0.042,0.057	0.015	0.035
LINC00680	hela	285	ENSG00000159403	C1R	12	-	7088838	7089489	7088838	7088986	7089292	7089489	285	0,0	5,4	1	0	355	49	0.000215929	0.0036708	0.0,0.0	1	-1
LINC00680	hela	2861	ENSG00000144591	GMPPA	2	+	219500120	219502037	219500120	219500218	219501475	219502037	2861	22,33	17,21	10	0	1306	49	0.000223059	0.00376916	0.046,0.056	1	-0.949
LINC00680	hela	1000	ENSG00000167671	UBXN6	19	-	4446048	4446413	4446048	4446197	4446282	4446413	1000	11,29	21,30	1	16	134	49	0.00022868	0.00377321	0.161,0.261	0.022	0.189
LINC00680	hela	1286	ENSG00000094914	AAAS	12	-	53314297	53314849	53314297	53314441	53314750	53314849	1286	30,26	51,64	5	49	358	49	0.000226135	0.00377321	0.075,0.053	0.014	0.05
LINC00680	hela	390	ENSG00000100241	SBF1	22	-	50467531	50467923	50467531	50467693	50467785	50467923	390	3,3	6,9	3	0	141	49	0.000228283	0.00377321	0.148,0.104	1	-0.874
LINC00680	hela	873	ENSG00000204843	DCTN1	2	-	74366243	74366620	74366243	74366375	74366458	74366620	873	19,6	47,49	0	34	132	49	0.000225685	0.00377321	0.13,0.043	0	0.086
LINC00680	hela	1099	ENSG00000177463	NR2C2	3	+	15037999	15039227	15037999	15038137	15039121	15039227	1099	28,31	2,4	2	0	1033	49	0.000231914	0.0038042	0.399,0.269	1	-0.666
LINC00680	hela	5572	ENSG00000101365	IDH3B	20	-	2659698	2660176	2659698	2659793	2660029	2660176	5572	29,35	23,30	18	1	285	49	0.000235489	0.00381819	0.178,0.167	0.756	-0.584
LINC00680	hela	5913	ENSG00000105607	GCDH	19	+	12891486	12891974	12891486	12891522	12891830	12891974	5913	20,26	14,25	7	0	357	49	0.000235213	0.00381819	0.164,0.125	1	-0.855
LINC00680	hela	2816	ENSG00000110011	DNAJC4	11	+	64233893	64234281	64233893	64233980	64234072	64234281	2816	7,3	6,4	5	0	141	49	0.000241905	0.00389968	0.288,0.207	1	-0.752
LINC00680	hela	1399	ENSG00000102225	CDK16	X	+	47228566	47228990	47228566	47228644	47228730	47228990	1399	21,27	102,92	1	42	135	49	0.000246734	0.00393232	0.07,0.096	0.009	0.074
LINC00680	hela	4014	ENSG00000166946	CCNDBP1	15	+	43194080	43194461	43194080	43194137	43194414	43194461	4014	8,9	0,0	7	2	326	49	0.000246544	0.00393232	1.0,1.0	0.345	0.655
LINC00680	hela	4458	ENSG00000125746	EML2	19	-	45638504	45638873	45638504	45638634	45638844	45638873	4458	3,7	6,2	3	0	259	49	0.000250867	0.00396621	0.086,0.398	1	-0.758
LINC00680	hela	5581	ENSG00000147140	NONO	X	+	71297835	71298508	71297835	71297938	71298468	71298508	5581	265273	201205	68	108	579	49	0.000251688	0.00396621	0.1,0.101	0.051	0.05
LINC00680	hela	1136	ENSG00000188878	FBF1	17	-	75920006	75920429	75920006	75920107	75920273	75920429	1136	11,9	2,4	6	0	215	49	0.000259871	0.00405583	0.556,0.339	1	-0.552
LINC00680	hela	5119	ENSG00000124574	ABCC10	6	+	43437933	43438795	43437933	43438013	43438623	43438795	5119	1,2	1,4	1	0	659	49	0.000260267	0.00405583	0.069,0.036	1	-0.948
LINC00680	hela	2442	ENSG00000179532	DNHD1	11	+	6570008	6572027	6570008	6571423	6571635	6572027	2442	2,0	1,1	2	0	261	49	0.000274049	0.00417775	0.273,0.0	1	-0.863
LINC00680	hela	2664	ENSG00000182272	B4GALNT4	11	+	375638	375956	375638	375773	375846	375956	2664	11,13	9,9	0	5	122	49	0.00027097	0.00417775	0.329,0.367	0	0.348
LINC00680	hela	2702	ENSG00000130244	FAM98C	19	+	38405518	38407077	38405518	38405635	38406909	38407077	2702	28,16	3,3	9	0	1323	49	0.000272553	0.00417775	0.257,0.165	1	-0.789
LINC00680	hela	3110	ENSG00000177728	TMEM94	17	+	75492928	75493593	75492928	75493102	75493490	75493593	3110	42,35	12,8	16	0	437	49	0.000273693	0.00417775	0.282,0.329	1	-0.695
LINC00680	hela	1171	ENSG00000125447	GGA3	17	-	75241614	75242473	75241614	75241696	75242335	75242473	1171	51,49	17,29	4	12	688	49	0.000275662	0.00417963	0.176,0.107	0.023	0.118
LINC00680	hela	2086	ENSG00000164877	MICALL2	7	-	1438096	1438353	1438096	1438220	1438288	1438353	2086	6,6	4,3	8	0	117	49	0.000283255	0.00424883	0.386,0.456	1	-0.579
LINC00680	hela	2157	ENSG00000188283	ZNF383	19	+	37235548	37236074	37235548	37235675	37235978	37236074	2157	4,7	6,2	3	0	352	49	0.000282903	0.00424883	0.085,0.328	1	-0.793
LINC00680	hela	5650	ENSG00000182196	ARL6IP4	12	+	122981956	122982538	122981956	122982074	122982468	122982538	5650	52,66	129165	18	123	443	49	0.000293775	0.00438318	0.043,0.042	0.016	0.026
LINC00680	hela	3969	ENSG00000106327	TFR2	7	-	100628072	100628306	100628072	100628136	100628223	100628306	3969	4,6	1,3	2	0	136	49	0.00029856	0.00443054	0.59,0.419	1	-0.496
LINC00680	hela	4218	ENSG00000105677	TMEM147	19	+	35546671	35547240	35546671	35547029	35547118	35547240	4218	40,68	152206	49	65	138	49	0.000300108	0.00443054	0.085,0.105	0.211	-0.116
LINC00680	hela	2928	ENSG00000174444	RPL4	15	-	66500948	66501504	66500948	66501105	66501374	66501504	2928	66,91	9741210	42	248	318	49	0.00030263	0.00444439	0.01,0.011	0.025	-0.015
LINC00680	hela	3815	ENSG00000197622	CDC42SE1	1	-	151055015	151055993	151055015	151055126	151055676	151055993	3815	82,69	47,71	9	27	599	49	0.000305459	0.00446257	0.125,0.074	0.027	0.073
LINC00680	hela	5811	ENSG00000215041	NEURL4	17	-	7318268	7318674	7318268	7318356	7318494	7318674	5811	5,10	9,16	4	0	187	49	0.00031252	0.00454206	0.127,0.141	1	-0.866
LINC00680	hela	5304	ENSG00000168067	MAP4K2	11	-	64797274	64797534	64797274	64797380	64797500	64797534	5304	12,11	5,16	6	0	169	49	0.000315276	0.0045585	0.41,0.166	1	-0.712
LINC00680	hela	1967	ENSG00000103168	TAF1C	16	-	84181327	84181663	84181327	84181463	84181591	84181663	1967	42,47	7,12	20	0	177	49	0.000317892	0.00457275	0.624,0.52	1	-0.428
LINC00680	hela	5869	ENSG00000137309	HMGA1	6	+	34236872	34237317	34236872	34236963	34237203	34237317	5869	26,32	20,20	0	5	289	49	0.000319627	0.00457426	0.181,0.213	0	0.197
LINC00680	hela	1216	ENSG00000095906	NUBP2	16	+	1786536	1786955	1786536	1786655	1786756	1786955	1216	52,64	36,44	18	1	150	49	0.000331139	0.00471495	0.321,0.322	0.855	-0.533
LINC00680	hela	4228	ENSG00000105135	ILVBL	19	-	15116000	15116321	15116000	15116071	15116151	15116321	4228	18,16	9,9	8	0	129	49	0.000335806	0.00475725	0.432,0.403	1	-0.583
LINC00680	hela	2930	ENSG00000174444	RPL4	15	-	66502611	66503164	66502611	66502750	66503057	66503164	2930	205258	16321977	139	599	356	49	0.000344261	0.00482826	0.017,0.018	0.031	-0.013
LINC00680	hela	3138	ENSG00000087088	BAX	19	+	48955547	48955833	48955547	48955599	48955686	48955833	3138	28,37	8,20	2	9	136	49	0.000343953	0.00482826	0.558,0.4	0.074	0.405
LINC00680	hela	5712	ENSG00000125733	TRIP10	19	+	6743193	6743598	6743193	6743256	6743493	6743598	5712	19,12	35,61	0	31	286	49	0.000348083	0.00485758	0.085,0.033	0	0.059
LINC00680	hela	486	ENSG00000130717	UCK1	9	-	131528943	131529270	131528943	131529038	131529127	131529270	486	3,13	5,17	4	0	138	49	0.000354094	0.004917	0.176,0.214	1	-0.805
LINC00680	hela	1352	ENSG00000149923	PPP4C	16	+	30083393	30083781	30083393	30083567	30083654	30083781	1352	41,40	49104	4	37	136	49	0.000358376	0.00495194	0.232,0.122	0.037	0.14
LINC00680	hela	3957	ENSG00000126581	BECN1	17	-	42818543	42819609	42818543	42818680	42818786	42819609	3957	5,14	23,1	2	0	155	49	0.000367955	0.00505938	0.064,0.816	1	-0.56
LINC00680	hela	2363	ENSG00000169696	ASPSCR1	17	+	82016799	82017113	82016799	82016869	82016940	82017113	2363	47,67	23,22	8	16	120	49	0.000374831	0.00512879	0.455,0.554	0.17	0.335
LINC00680	hela	1456	ENSG00000099797	TECR	19	+	14565065	14565290	14565065	14565123	14565201	14565290	1456	17,23	154167	1	92	127	49	0.000380309	0.00515346	0.041,0.05	0.004	0.041
LINC00680	hela	167	ENSG00000174021	GNG5	1	-	84506010	84506565	84506010	84506301	84506435	84506565	167	2,16	6,2	4	0	183	49	0.000379664	0.00515346	0.082,0.682	1	-0.618
LINC00680	hela	2480	ENSG00000102886	GDPD3	16	-	30112657	30113064	30112657	30112793	30113021	30113064	2480	4,6	5,3	3	0	277	49	0.000394078	0.00526376	0.124,0.261	1	-0.807
LINC00680	hela	4424	ENSG00000003756	RBM5	3	+	50100531	50103166	50100531	50100605	50103082	50103166	4424	210182	12,11	60	0	2526	49	0.000392578	0.00526376	0.253,0.243	1	-0.752
LINC00680	hela	4938	ENSG00000168970	JMJD7-PLA2G4B	15	+	41836474	41836940	41836474	41836551	41836780	41836940	4938	11,12	3,0	0	1	278	49	0.00039295	0.00526376	0.393,1.0	0	0.697
LINC00680	hela	4881	ENSG00000130811	EIF3G	19	-	10118867	10119171	10118867	10118956	10119087	10119171	4881	59,54	154211	52	69	180	49	0.000400295	0.00532146	0.094,0.065	0.17	-0.091
LINC00680	hela	414	ENSG00000145191	EIF2B5	3	+	184143051	184143565	184143051	184143142	184143441	184143565	414	29,36	7,10	13	17	348	49	0.000413251	0.00546778	0.368,0.336	0.097	0.255
LINC00680	hela	2197	ENSG00000142002	DPP9	19	-	4684662	4685771	4684662	4684809	4685625	4685771	2197	37,52	13,11	15	0	865	49	0.000415216	0.00546798	0.139,0.211	1	-0.825
LINC00680	hela	1733	ENSG00000178149	DALRD3	3	-	49015818	49016086	49015818	49015872	49015972	49016086	1733	122178	13,10	63	0	149	49	0.000417532	0.0054728	0.755,0.854	1	-0.196
LINC00680	hela	5103	ENSG00000110888	CAPRIN2	12	-	30714958	30716676	30714958	30715144	30716507	30716676	5103	60,40	2,2	19	0	1412	49	0.0004229	0.00549182	0.51,0.41	1	-0.54
LINC00680	hela	5829	ENSG00000130726	TRIM28	19	+	58548739	58548910	58548739	58548776	58548885	58548910	5829	209271	10,14	106	0	158	49	0.000421014	0.00549182	0.866,0.857	1	-0.139
LINC00680	hela	5161	ENSG00000174292	TNK1	17	+	7382835	7383320	7382835	7383089	7383249	7383320	5161	10,11	4,2	4	0	209	49	0.00042855	0.00553956	0.37,0.563	1	-0.534
LINC00680	hela	2384	ENSG00000122515	ZMIZ2	7	+	44761448	44761905	44761448	44761593	44761694	44761905	2384	11,9	12,10	0	7	150	49	0.000450434	0.00579573	0.23,0.227	0	0.229
LINC00680	hela	5565	ENSG00000168404	MLKL	16	-	74674959	74675404	74674959	74675100	74675323	74675404	5565	3,4	1,2	1	0	272	49	0.000456078	0.00584155	0.351,0.265	1	-0.692
LINC00680	hela	595	ENSG00000110697	PITPNM1	11	-	67493687	67494070	67493687	67493837	67493921	67494070	595	24,16	41,19	0	8	133	49	0.000467073	0.00595518	0.177,0.237	0	0.207
LINC00680	hela	3921	ENSG00000144635	DYNC1LI1	3	-	32530283	32533097	32530283	32530328	32532985	32533097	3921	8,17	0,5	7	0	2706	49	0.000476985	0.00602677	1.0,0.058	1	-0.471
LINC00680	hela	4609	ENSG00000152556	PFKM	12	+	48134942	48135383	48134942	48135038	48135290	48135383	4609	69,63	82,93	7	35	301	49	0.000475223	0.00602677	0.12,0.099	0.032	0.077
LINC00680	hela	474	ENSG00000137841	PLCB2	15	-	40290576	40290837	40290576	40290672	40290760	40290837	474	7,11	1,0	2	2	137	49	0.000480024	0.00603797	0.715,1.0	0.263	0.594
LINC00680	hela	4403	ENSG00000115207	GTF3C2	2	-	27335916	27336425	27335916	27336028	27336197	27336425	4403	20,25	48,49	0	14	218	49	0.000501577	0.00628091	0.086,0.103	0	0.095
LINC00680	hela	3489	ENSG00000172053	QARS	3	-	49097991	49098480	49097991	49098117	49098191	49098480	3489	23,31	73,72	26	20	123	49	0.000507473	0.00632649	0.112,0.146	0.341	-0.212
LINC00680	hela	2471	ENSG00000167799	NUDT8	11	-	67627938	67628400	67627938	67628251	67628322	67628400	2471	8,7	3,2	0	2	120	49	0.000521202	0.0064689	0.521,0.588	0	0.554
LINC00680	hela	3766	ENSG00000090316	MAEA	4	+	1336860	1338617	1336860	1336994	1338421	1338617	3766	126133	34,40	29	25	1476	49	0.000530273	0.00655249	0.11,0.099	0.037	0.068
LINC00680	hela	1199	ENSG00000132275	RRP8	11	-	6600925	6601602	6600925	6601055	6601148	6601602	1199	7,3	7,13	3	0	142	49	0.000540418	0.00664485	0.257,0.074	1	-0.835
LINC00680	hela	1390	ENSG00000132300	PTCD3	2	+	86130647	86131106	86130647	86130737	86131077	86131106	1390	13,17	17,21	1	15	389	49	0.000542876	0.00664485	0.088,0.093	0.008	0.082
LINC00680	hela	290	ENSG00000141013	GAS8	16	+	90036380	90037399	90036380	90036586	90037231	90037399	290	21,16	13,7	2	10	694	49	0.000544854	0.00664485	0.102,0.139	0.014	0.106
LINC00680	hela	4637	ENSG00000165055	METTL2B	7	+	128476728	128477173	128476728	128476875	128477081	128477173	4637	14,16	4,10	8	0	255	49	0.000549827	0.00667648	0.402,0.235	1	-0.681
LINC00680	hela	5824	ENSG00000159377	PSMB4	1	+	151401238	151401630	151401238	151401355	151401541	151401630	5824	130183	495624	95	624	235	49	0.000554722	0.00670688	0.052,0.058	0.031	0.024
LINC00680	hela	124	ENSG00000160271	RALGDS	9	-	133097719	133102139	133097719	133101762	133101937	133102139	124	12,7	3,5	6	0	224	49	0.000560664	0.00674963	0.467,0.234	1	-0.649
LINC00680	hela	5713	ENSG00000125733	TRIP10	19	+	6750291	6750633	6750291	6750431	6750511	6750633	5713	11,12	59,60	0	40	129	49	0.000568394	0.00681344	0.066,0.071	0	0.069
LINC00680	hela	5241	ENSG00000161204	ABCF3	3	+	184187663	184187983	184187663	184187761	184187860	184187983	5241	16,18	43,42	1	24	148	49	0.000577653	0.00689497	0.11,0.124	0.014	0.103
LINC00680	hela	1981	ENSG00000157796	WDR19	4	+	39272979	39274958	39272979	39273061	39274807	39274958	1981	118,88	2,3	32	0	1795	49	0.000580469	0.00689637	0.617,0.445	1	-0.469
LINC00680	hela	4634	ENSG00000197150	ABCB8	7	+	151034272	151034599	151034272	151034428	151034504	151034599	4634	11,14	10,3	0	3	125	49	0.000582688	0.00689637	0.301,0.647	0	0.474
LINC00680	hela	5024	ENSG00000145029	NICN1	3	-	49424948	49425438	49424948	49425053	49425366	49425438	5024	18,24	1,4	8	0	362	49	0.000590023	0.00695384	0.709,0.448	1	-0.421
LINC00680	hela	1636	ENSG00000144224	UBXN4	2	+	135753538	135754277	135753538	135753567	135754158	135754277	1636	43,54	21,12	11	0	640	49	0.000596783	0.00700408	0.136,0.256	1	-0.804
LINC00680	hela	1116	ENSG00000077463	SIRT6	19	-	4175027	4175937	4175027	4175760	4175841	4175937	1116	7,12	25,34	0	21	130	49	0.000605126	0.00704307	0.095,0.117	0	0.106
LINC00680	hela	5449	ENSG00000136002	ARHGEF4	2	+	131041229	131041944	131041229	131041462	131041814	131041944	5449	12,16	2,4	0	2	401	49	0.000604181	0.00704307	0.423,0.328	0	0.376
LINC00680	hela	4683	ENSG00000255717	SNHG1	11	-	62853800	62854064	62853800	62853833	62854017	62854064	4683	138187	50,67	82	9	233	49	0.000620129	0.00715828	0.367,0.37	0.657	-0.289
LINC00680	hela	5599	ENSG00000137801	THBS1	15	+	39593396	39594196	39593396	39593668	39594098	39594196	5599	2,1	2,6	1	0	479	49	0.000617903	0.00715828	0.093,0.017	1	-0.945
LINC00680	hela	5887	ENSG00000172830	SSH3	11	+	67306837	67307113	67306837	67306962	67307041	67307113	5887	2,10	4,7	4	0	128	49	0.000625497	0.00719065	0.161,0.354	1	-0.742
LINC00680	hela	105	ENSG00000131899	LLGL1	17	+	18236834	18237773	18236834	18236939	18237480	18237773	105	23,13	12,9	0	5	590	49	0.000639042	0.00731637	0.137,0.107	0	0.122
LINC00680	hela	2538	ENSG00000188895	MSL1	17	+	40133041	40133658	40133041	40133109	40133533	40133658	2538	27,22	19,26	1	10	473	49	0.000646222	0.00733867	0.128,0.081	0.01	0.095
LINC00680	hela	5003	ENSG00000173113	TRMT112	11	-	64316690	64317147	64316690	64316968	64317057	64317147	5003	59,94	113132	11	54	138	49	0.000645478	0.00733867	0.156,0.202	0.067	0.112
LINC00680	hela	2650	ENSG00000108852	MPP2	17	-	43882902	43883355	43882902	43883052	43883202	43883355	2650	2,0	9,10	1	0	199	49	0.000654657	0.00740449	0.052,0.0	1	-0.974
LINC00680	hela	815	ENSG00000196843	ARID5A	2	+	96549752	96550285	96549752	96549805	96550187	96550285	815	4,3	3,3	2	0	431	49	0.00066353	0.00747471	0.132,0.102	1	-0.883
LINC00680	hela	1046	ENSG00000165782	TMEM55B	14	-	20457857	20459296	20457857	20458702	20459205	20459296	1046	20,21	13,9	5	16	552	49	0.000667238	0.00748641	0.12,0.172	0.027	0.119
LINC00680	hela	3343	ENSG00000115970	THADA	2	-	43291695	43292222	43291695	43291768	43292103	43292222	3343	9,5	1,2	2	0	384	49	0.000669973	0.00748715	0.535,0.242	1	-0.611
LINC00680	hela	4768	ENSG00000175061	LRRC75A-AS1	17	+	16439326	16440253	16439326	16439414	16440184	16440253	4768	12281487	228258	683	66	819	49	0.000675369	0.0075175	0.244,0.256	0.382	-0.132
LINC00680	hela	4477	ENSG00000168890	TMEM150A	2	-	85601020	85601482	85601020	85601107	85601305	85601482	4477	5,7	0,1	1	1	247	49	0.000679275	0.0075311	1.0,0.581	0.166	0.624
LINC00680	hela	1906	ENSG00000148399	DPH7	9	-	137564892	137565154	137564892	137564958	137565084	137565154	1906	15,9	11,6	5	0	175	49	0.000696394	0.00769049	0.276,0.296	1	-0.714
LINC00680	hela	408	ENSG00000228474	OST4	2	-	27071325	27071649	27071325	27071463	27071600	27071649	408	32,32	18,11	1	6	186	49	0.000709283	0.00780211	0.319,0.434	0.042	0.335
LINC00680	hela	1655	ENSG00000160781	PAQR6	1	-	156245781	156246250	156245781	156245987	156246122	156246250	1655	11,7	3,1	2	0	184	49	0.000730931	0.00800883	0.494,0.651	1	-0.427
LINC00680	hela	5060	ENSG00000143774	GUK1	1	+	228145510	228146067	228145510	228145624	228146025	228146067	5060	70107	111146	13	54	450	49	0.000751584	0.00820309	0.064,0.074	0.026	0.043
LINC00680	hela	191	ENSG00000109113	RAB34	17	-	28715640	28715901	28715640	28715705	28715799	28715901	191	22,17	119120	1	59	143	49	0.00077237	0.00837791	0.06,0.046	0.006	0.047
LINC00680	hela	5357	ENSG00000185163	DDX51	12	-	132141497	132142190	132141497	132141956	132142118	132142190	5357	11,17	7,23	0	6	211	49	0.000773575	0.00837791	0.267,0.147	0	0.207
LINC00680	hela	3732	ENSG00000103253	HAGHL	16	+	728315	728604	728315	728424	728503	728604	3732	6,8	3,2	2	0	128	49	0.000778276	0.0083964	0.434,0.605	1	-0.481
LINC00680	hela	4731	ENSG00000070423	RNF126	19	-	648881	649748	648881	648975	649678	649748	4731	130175	58,47	18	20	752	49	0.000790193	0.00849231	0.127,0.195	0.055	0.106
LINC00680	hela	3083	ENSG00000185920	PTCH1	9	-	95449840	95453620	95449840	95449940	95453477	95453620	3083	18,22	5,0	2	0	3586	49	0.000812878	0.00870275	0.047,1.0	1	-0.477
LINC00680	hela	4346	ENSG00000184584	TMEM173	5	-	139481158	139481704	139481158	139481342	139481477	139481704	4346	17,21	14,12	1	8	184	49	0.000823214	0.00874665	0.244,0.318	0.032	0.249
LINC00680	hela	4702	ENSG00000182087	TMEM259	19	-	1011579	1011798	1011579	1011663	1011740	1011798	4702	56,54	42,40	1	8	126	49	0.000820525	0.00874665	0.341,0.344	0.046	0.297
LINC00680	hela	1222	ENSG00000146918	NCAPG2	7	-	158655117	158655455	158655117	158655258	158655338	158655455	1222	38,28	35,44	11	1	129	49	0.000836836	0.00885783	0.292,0.195	0.807	-0.564
LINC00680	hela	4003	ENSG00000185133	INPP5J	22	+	31126612	31127532	31126612	31126721	31127356	31127532	4003	41,39	5,1	9	0	684	49	0.000850857	0.00896683	0.37,0.736	1	-0.447
LINC00680	hela	5040	ENSG00000116353	MECR	1	-	29195940	29196258	29195940	29196013	29196197	29196258	5040	7,6	14,11	3	0	233	49	0.000853527	0.00896683	0.095,0.103	1	-0.901
LINC00680	hela	4013	ENSG00000136878	USP20	9	+	129880112	129881828	129880112	129880289	129880466	129881828	4013	8,13	2,3	7	0	226	49	0.000863849	0.0090414	0.464,0.484	1	-0.526
LINC00680	hela	5379	ENSG00000128422	KRT17	17	-	41621592	41622511	41621592	41621754	41622354	41622511	5379	21,15	28,51	0	28	649	49	0.000867256	0.00904332	0.054,0.022	0	0.038
LINC00680	hela	1759	ENSG00000114857	NKTR	3	+	42627199	42630575	42627199	42627227	42630545	42630575	1759	166125	1,6	23	0	3367	49	0.000874494	0.00908503	0.707,0.233	1	-0.53
LINC00680	hela	5181	ENSG00000177731	FLII	17	-	18253543	18254182	18253543	18253719	18254078	18254182	5181	12,18	20,28	13	2	408	49	0.000882492	0.0091007	0.067,0.072	0.438	-0.368
LINC00680	hela	5633	ENSG00000138002	IFT172	2	-	27457840	27458223	27457840	27457976	27458125	27458223	5633	4,2	3,2	1	0	198	49	0.000881269	0.0091007	0.248,0.198	1	-0.777
LINC00680	hela	397	ENSG00000149243	KLHL35	11	-	75425392	75426638	75425392	75425581	75426519	75426638	397	27,15	2,6	6	0	987	49	0.000906451	0.00931353	0.401,0.11	1	-0.744
LINC00680	hela	1863	ENSG00000160789	LMNA	1	+	156137653	156138757	156137653	156137743	156138487	156138757	1863	508823	82133	143	48	793	49	0.000911898	0.0093353	0.277,0.277	0.155	0.122
LINC00680	hela	1461	ENSG00000173482	PTPRM	18	+	8376461	8378414	8376461	8376597	8378264	8378414	1461	124112	6,9	40	0	1716	49	0.000926002	0.00944522	0.371,0.262	1	-0.683
LINC00680	hela	940	ENSG00000130762	ARHGEF16	1	+	3477874	3478612	3477874	3478026	3478423	3478612	940	37,36	9,10	9	12	446	49	0.000941353	0.00956701	0.311,0.283	0.076	0.221
LINC00680	hela	1681	ENSG00000178761	FAM219B	15	-	74899991	74902786	74899991	74902063	74902603	74902786	1681	191192	6,8	83	0	589	49	0.000951732	0.00962594	0.726,0.666	1	-0.304
LINC00680	hela	3620	ENSG00000008710	PKD1	16	-	2105321	2106024	2105321	2105474	2105864	2106024	3620	18,7	0,1	2	1	439	49	0.000954015	0.00962594	1.0,0.439	0.182	0.538
LINC00680	hela	247	ENSG00000187531	SIRT7	17	-	81917829	81918132	81917829	81917967	81918038	81918132	247	21,5	6,4	0	2	120	49	0.000959319	0.00964477	0.588,0.338	0	0.463
LINC00680	hela	2052	ENSG00000169733	RFNG	17	-	82049676	82050555	82049676	82050006	82050401	82050555	2052	99114	7,8	38	0	444	49	0.000966777	0.00965249	0.609,0.611	1	-0.39
LINC00680	hela	2581	ENSG00000115649	CNPPD1	2	-	219174777	219175108	219174777	219174906	219174987	219175108	2581	7,3	13,28	2	0	130	49	0.00096697	0.00965249	0.169,0.039	1	-0.896
LINC00680	hela	3028	ENSG00000111641	NOP2	12	-	6560446	6560787	6560446	6560569	6560697	6560787	3028	48,65	91130	3	28	177	49	0.000994073	0.00988786	0.127,0.122	0.029	0.096
LINC00680	hela	3914	ENSG00000178467	P4HTM	3	+	49004860	49005867	49004860	49005046	49005776	49005867	3914	28,56	4,4	20	0	779	49	0.00100516	0.0099277	0.306,0.468	1	-0.613
LINC00680	hela	4289	ENSG00000135018	UBQLN1	9	-	83666349	83669327	83666349	83666433	83669184	83669327	4289	102138	72,81	21	36	2800	49	0.00100426	0.0099277	0.024,0.029	0.01	0.017
LINC00680	hela	3285	ENSG00000106009	BRAT1	7	-	2539785	2541052	2539785	2539888	2540978	2541052	3285	119122	11,14	24	0	1139	49	0.00101521	0.00999182	0.318,0.273	1	-0.705
CCAT1	hela	5035	ENSG00000196262	PPIA	7	+	44799391	44799874	44799391	44799480	44799701	44799874	5035	6,72	2042559	30	0	271	50	0	0	0.005,0.005	1	-0.995
CCAT1	hela	3222	ENSG00000142534	RPS11	19	+	49497193	49498046	49497193	49497325	49497519	49498046	3222	149701	7223820	160	2849	244	50	7.77156e-16	7.65758e-13	0.041,0.036	0.011	0.028
CCAT1	hela	4566	ENSG00000140988	RPS2	16	-	1962496	1963256	1962496	1962656	1963148	1963256	4566	119501	0,0	358	31	542	50	6.66134e-16	7.65758e-13	1.0,1.0	0.516	0.484
CCAT1	hela	1317	ENSG00000105227	PRX	19	-	40393767	40398816	40393767	40397970	40398619	40398816	1317	1,5	0,0	2	5	699	50	3.73639e-11	2.20895e-08	1.0,1.0	0.028	0.972
CCAT1	hela	69	ENSG00000189337	KAZN	1	+	15060171	15063622	15060171	15060302	15063571	15063622	69	1,6	0,0	2	3	3319	50	3.65992e-11	2.20895e-08	1.0,1.0	0.01	0.99
CCAT1	hela	3343	ENSG00000159199	ATP5G1	17	+	48893408	48895334	48893408	48893456	48895155	48895334	3343	63377	0,0	168	10	1749	50	5.22415e-10	2.57377e-07	1.0,1.0	0.324	0.676
CCAT1	hela	4478	ENSG00000109332	UBE2D3	4	-	102801453	102802638	102801453	102801559	102802560	102802638	4478	6,40	3,6	13	54	1051	50	1.74084e-09	7.35131e-07	0.087,0.241	0.011	0.153
CCAT1	hela	3516	ENSG00000163820	FYCO1	3	-	45917903	45921840	45917903	45919065	45919412	45921840	3516	9,51	0,0	17	6	397	50	1.19724e-08	4.42379e-06	1.0,1.0	0.263	0.737
CCAT1	hela	3735	ENSG00000211451	GNRHR2	1	+	145919343	145919900	145919343	145919419	145919679	145919900	3735	1,7	0,0	0	2	310	50	4.4153e-08	1.45018e-05	1.0,1.0	0	1
CCAT1	hela	2232	ENSG00000115282	TTC31	2	+	74492003	74494559	74492003	74492055	74492138	74494559	2232	1,1	1,4	5	0	133	50	1.22453e-07	3.29063e-05	0.273,0.086	1	-0.821
CCAT1	hela	2606	ENSG00000185379	RAD51D	17	-	35106127	35106481	35106127	35106249	35106385	35106481	2606	1,3	0,0	0	2	186	50	1.20756e-07	3.29063e-05	1.0,1.0	0	1
CCAT1	hela	4791	ENSG00000169045	HNRNPH1	5	-	179623036	179624669	179623036	179623164	179623635	179624669	4791	7,43	0,0	14	4	521	50	2.29684e-07	5.2428e-05	1.0,1.0	0.251	0.749
CCAT1	hela	5888	ENSG00000160953	MUM1	19	+	1357008	1358464	1357008	1357094	1358393	1358464	5888	46201	0,0	123	6	1349	50	2.30569e-07	5.2428e-05	1.0,1.0	0.432	0.568
CCAT1	hela	5817	ENSG00000108465	CDK5RAP3	17	+	47971121	47971407	47971121	47971152	47971361	47971407	5817	7,56	0,0	28	6	259	50	5.10128e-07	0.00010771	1.0,1.0	0.474	0.526
CCAT1	hela	1273	ENSG00000239665	RP11-295P9.3	10	+	13654352	13655482	13654352	13654427	13655377	13655482	1273	2,1	0,0	0	1	1000	50	6.10629e-07	0.000120335	1.0,1.0	0	1
CCAT1	hela	60	ENSG00000110844	PRPF40B	12	+	49633013	49633547	49633013	49633124	49633426	49633547	60	2,3	1,4	2	0	352	50	1.29073e-06	0.000238463	0.221,0.096	1	-0.842
CCAT1	hela	5030	ENSG00000143774	GUK1	1	+	228147405	228147699	228147405	228147544	228147620	228147699	5030	22118	0,1	44	8	126	50	1.7123e-06	0.000297739	1.0,0.979	0.686	0.303
CCAT1	hela	3304	ENSG00000160298	C21orf58	21	-	46314870	46315547	46314870	46315049	46315473	46315547	3304	5,3	1,6	9	0	474	50	2.26129e-06	0.000371354	0.345,0.05	1	-0.802
CCAT1	hela	5742	ENSG00000141425	RPRD1A	18	-	36025598	36027075	36025598	36025678	36026899	36027075	5742	11,69	0,0	67	4	1271	50	2.58771e-06	0.000402593	1.0,1.0	0.397	0.603
CCAT1	hela	2550	ENSG00000170632	ARMC10	7	+	103083681	103084062	103083681	103083830	103084029	103084062	2550	0,3	1,4	2	0	249	50	2.81615e-06	0.000416227	0.0,0.131	1	-0.934
CCAT1	hela	4959	ENSG00000185917	SETD4	21	-	36034540	36036251	36034540	36035960	36036084	36036251	4959	2,16	0,1	2	4	174	50	7.34369e-06	0.00103371	1.0,0.821	0.126	0.784
CCAT1	hela	4014	ENSG00000161960	EIF4A1	17	+	7577826	7578244	7577826	7577916	7578226	7578244	4014	2471017	0,49	679	0	360	50	9.9986e-06	0.00134345	1.0,0.742	1	-0.129
CCAT1	hela	4911	ENSG00000168970	JMJD7-PLA2G4B	15	+	41837067	41840230	41837067	41837374	41840024	41840230	4911	40216	0,0	81	3	2700	50	1.05595e-05	0.00135713	1.0,1.0	0.333	0.667
CCAT1	hela	150	ENSG00000168389	MFSD2A	1	+	39967627	39967916	39967627	39967711	39967803	39967916	150	0,0	1,2	2	0	142	50	1.42864e-05	0.00175961	0.0,0.0	1	-1
CCAT1	hela	4750	ENSG00000072135	PTPN18	2	+	130370556	130370782	130370556	130370623	130370704	130370782	4750	1,0	5,8	5	1	131	50	1.61788e-05	0.00191298	0.071,0.0	0.656	-0.621
CCAT1	hela	4353	ENSG00000168488	ATXN2L	16	+	28835932	28837237	28835932	28836122	28836747	28837237	4353	115608	0,0	298	6	675	50	2.02096e-05	0.00229768	1.0,1.0	0.786	0.214
CCAT1	hela	2303	ENSG00000121310	ECHDC2	1	-	52897436	52899224	52897436	52897484	52899173	52899224	2303	15101	2,11	66	0	1739	50	2.19458e-05	0.00240265	0.177,0.209	1	-0.807
CCAT1	hela	602	ENSG00000186575	NF2	22	+	29683019	29683915	29683019	29683064	29683700	29683915	602	1,7	0,0	6	2	686	50	2.33589e-05	0.00246603	1.0,1.0	0.179	0.821
CCAT1	hela	2387	ENSG00000167701	GPT	8	+	144504770	144505131	144504770	144504879	144504997	144505131	2387	1,5	0,1	0	1	168	50	3.06382e-05	0.00312298	1.0,0.598	0	0.799
CCAT1	hela	2392	ENSG00000132640	BTBD3	20	+	11917864	11918601	11917864	11918011	11918333	11918601	2392	15,89	2,13	49	0	372	50	3.75766e-05	0.00358311	0.502,0.479	1	-0.51
CCAT1	hela	5493	ENSG00000170949	ZNF160	19	-	53091412	53091720	53091412	53091529	53091636	53091720	5493	3,5	1,4	6	0	157	50	3.6854e-05	0.00358311	0.489,0.285	1	-0.613
CCAT1	hela	5750	ENSG00000142046	TMEM91	19	+	41382771	41384083	41382771	41382921	41383873	41384083	5750	2,16	0,0	11	2	1002	50	3.92543e-05	0.00362612	1.0,1.0	0.215	0.785
CCAT1	hela	990	ENSG00000135452	TSPAN31	12	+	57746175	57746720	57746175	57746256	57746588	57746720	990	0,11	7,24	5	0	382	50	4.71651e-05	0.00422485	0.0,0.057	1	-0.972
CCAT1	hela	5806	ENSG00000100034	PPM1F	22	-	21924875	21925662	21924875	21925028	21925568	21925662	5806	3,20	0,0	7	2	590	50	5.05634e-05	0.00439604	1.0,1.0	0.229	0.771
CCAT1	hela	1792	ENSG00000124313	IQSEC2	X	-	53266328	53267064	53266328	53266764	53266968	53267064	1792	12,46	0,1	14	4	254	50	6.57861e-05	0.00530496	1.0,0.901	0.408	0.542
CCAT1	hela	1867	ENSG00000147894	C9orf72	9	-	27558490	27560299	27558490	27558607	27560226	27560299	1867	3,12	1,2	17	0	1669	50	6.39535e-05	0.00530496	0.082,0.152	1	-0.883
CCAT1	hela	2698	ENSG00000108671	PSMD11	17	+	32479250	32480197	32479250	32479376	32480145	32480197	2698	7,24	0,0	11	2	819	50	6.64018e-05	0.00530496	1.0,1.0	0.251	0.749
CCAT1	hela	5152	ENSG00000080823	MOK	14	-	102232534	102233789	102232534	102232708	102233687	102233789	5152	17,64	3,3	25	0	1029	50	8.46529e-05	0.00658511	0.216,0.509	1	-0.637
CCAT1	hela	545	ENSG00000214174	AMZ2P1	17	-	64972753	64973517	64972753	64972927	64973241	64973517	545	0,10	1,6	3	0	364	50	8.86398e-05	0.00671844	0.0,0.186	1	-0.907
CCAT1	hela	3221	ENSG00000142534	RPS11	19	+	49497519	49498046	49497519	49497595	49497916	49498046	3221	77178	4382488	275	1505	371	50	9.79719e-05	0.00718757	0.023,0.01	0.024	-0.007
CCAT1	hela	95	ENSG00000121022	COPS5	8	-	67043081	67045960	67043081	67043317	67045811	67045960	95	25205	28153	50	102	2544	50	9.96923e-05	0.00718757	0.017,0.026	0.01	0.011
CCAT1	hela	5278	ENSG00000170421	KRT8	12	-	52900587	52902072	52900587	52901219	52901863	52902072	5278	8,26	0,591	15	0	694	50	0.00010406	0.00732388	1.0,0.003	1	-0.499
CCAT1	hela	4173	ENSG00000129667	RHBDF2	17	-	76478805	76479277	76478805	76479009	76479081	76479277	4173	1,4	2,7	4	0	122	50	0.000106556	0.00732513	0.17,0.19	1	-0.82
CCAT1	hela	3187	ENSG00000142910	TINAGL1	1	+	31585439	31585876	31585439	31585485	31585752	31585876	3187	7,6	1,6	2	0	317	50	0.000129396	0.00831507	0.525,0.136	1	-0.669
CCAT1	hela	3528	ENSG00000079337	RAPGEF3	12	-	47748453	47748931	47748453	47748542	47748818	47748931	3528	0,0	1,6	1	0	326	50	0.00012607	0.00831507	0.0,0.0	1	-1
CCAT1	hela	961	ENSG00000135473	PAN2	12	-	56319087	56319487	56319087	56319181	56319307	56319487	961	6,19	0,1	15	6	176	50	0.000126679	0.00831507	1.0,0.844	0.415	0.507
CCAT1	hela	354	ENSG00000244687	UBE2V1	20	-	50096482	50096820	50096482	50096534	50096671	50096820	354	4,17	0,1	7	4	187	50	0.00013512	0.00849819	1.0,0.82	0.319	0.591
CCAT1	hela	5535	ENSG00000168404	MLKL	16	-	74674959	74675404	74674959	74675100	74675354	74675404	5535	1,3	2,26	7	2	304	50	0.0001486	0.0091513	0.076,0.019	0.365	-0.318
MIR29A	u87	1854	ENSG00000160789	LMNA	1	+	156137653	156138757	156137653	156137743	156138487	156138757	1854	15302360	15,12	600744	161182	794	50	0	0	0.865,0.925	0.19,0.205	0.698
MIR29A	u87	976	ENSG00000068438	FTSJ1	X	+	48482596	48483027	48482596	48482794	48482985	48483027	976	125253	0,5	142158	42,36	241	50	0	0	1.0,0.913	0.412,0.477	0.512
MIR29A	u87	745	ENSG00000234741	GAS5	1	-	173864256	173865282	173864256	173864704	173865228	173865282	745	3,5	31,65	127153	128149	574	50	1.11022e-16	7.82337e-14	0.008,0.007	0.08,0.082	-0.074
MIR29A	u87	749	ENSG00000234741	GAS5	1	-	173864256	173864506	173864256	173864304	173864483	173864506	749	1,11	25,59	101,94	68,95	229	50	7.72715e-14	4.0838e-11	0.009,0.039	0.245,0.178	-0.188
MIR29A	u87	1726	ENSG00000178149	DALRD3	3	-	49015818	49016086	49015818	49015872	49015972	49016086	1726	192346	1,11	139163	27,29	150	50	6.17395e-13	2.17529e-10	0.985,0.913	0.632,0.652	0.307
MIR29A	u87	4212	ENSG00000073060	SCARB1	12	-	124782682	124786503	124782682	124782811	124786356	124786503	4212	5,5	0,0	9,18	4,1	3595	50	5.38569e-13	2.17529e-10	1.0,1.0	0.03,0.2	0.885
MIR29A	u87	2927	ENSG00000179954	SSC5D	19	+	55489005	55489662	55489005	55489032	55489353	55489662	2927	1,2	0,0	5,0	5,3	371	50	3.2363e-12	9.77363e-10	1.0,1.0	0.119,0.0	0.941
MIR29A	u87	1934	ENSG00000103249	CLCN7	16	-	1449275	1450666	1449275	1449327	1450496	1450666	1934	2,5	0,0	28,9	4,4	1219	50	1.12862e-11	2.98238e-09	1.0,1.0	0.223,0.084	0.847
MIR29A	u87	1576	ENSG00000173209	AHSA2	2	+	61185501	61186497	61185501	61185618	61186445	61186497	1576	0,4	2,9	145108	17,9	877	50	1.74099e-10	4.0894e-08	0.0,0.025	0.327,0.406	-0.354
MIR29A	u87	3248	ENSG00000088970	KIZ	20	+	21244244	21246622	21244244	21244288	21246478	21246622	3248	1,3	1,2	25,13	0,0	2240	50	2.42099e-10	5.11796e-08	0.022,0.032	1.0,1.0	-0.973
MIR29A	u87	1837	ENSG00000213930	GALT	9	+	34647088	34647567	34647088	34647258	34647491	34647567	1837	1,1	0,0	8,2	4,3	283	50	2.8782e-10	5.53137e-08	1.0,1.0	0.261,0.105	0.817
MIR29A	u87	2749	ENSG00000197037	ZSCAN25	7	+	99619560	99621574	99619560	99619993	99621372	99621574	2749	3,2	0,0	2,3	3,2	1429	50	6.14548e-10	1.08263e-07	1.0,1.0	0.023,0.05	0.964
MIR29A	u87	2239	ENSG00000115282	TTC31	2	+	74490655	74491184	74490655	74490739	74491127	74491184	2239	1,1	0,0	7,4	9,2	438	50	9.28774e-10	1.51033e-07	1.0,1.0	0.082,0.186	0.866
MIR29A	u87	5109	ENSG00000157538	DSCR3	21	-	37223419	37227806	37223419	37225626	37227653	37227806	5109	1,1	0,0	7,7	6,2	2077	50	3.21613e-09	4.85636e-07	1.0,1.0	0.027,0.078	0.948
MIR29A	u87	2675	ENSG00000177595	PIDD1	11	-	801444	802090	801444	801624	801964	802090	2675	1,1	0,0	10,7	4,5	390	50	7.65486e-09	8.75109e-07	1.0,1.0	0.243,0.152	0.802
MIR29A	u87	2756	ENSG00000160226	C21orf2	21	-	44330462	44332014	44330462	44330916	44331842	44332014	2756	6,10	2,9	133125	6,4	976	50	7.21173e-09	8.75109e-07	0.133,0.054	0.532,0.616	-0.481
MIR29A	u87	2929	ENSG00000112531	QKI	6	+	163563419	163570145	163563419	163563719	163565945	163570145	2929	1,11	0,0	53,25	2,3	2276	50	6.9059e-09	8.75109e-07	1.0,1.0	0.368,0.155	0.738
MIR29A	u87	556	ENSG00000103365	GGA2	16	-	23493359	23494378	23493359	23493458	23494302	23494378	556	1,3	0,0	33,14	4,3	894	50	6.96778e-09	8.75109e-07	1.0,1.0	0.316,0.207	0.738
MIR29A	u87	790	ENSG00000128596	CCDC136	7	+	128806236	128806858	128806236	128806395	128806687	128806858	790	2,4	0,0	7,4	4,4	342	50	7.86522e-09	8.75109e-07	1.0,1.0	0.204,0.128	0.834
MIR29A	u87	461	ENSG00000156313	RPGR	X	-	38287093	38288041	38287093	38287245	38287860	38288041	461	1,1	0,0	2,0	6,3	665	50	1.36017e-08	1.4377e-06	1.0,1.0	0.024,0.0	0.988
MIR29A	u87	1166	ENSG00000125447	GGA3	17	-	75241614	75242473	75241614	75241696	75242335	75242473	1166	1,1	0,0	12,8	13,1	689	50	2.16154e-08	2.17595e-06	1.0,1.0	0.063,0.367	0.785
MIR29A	u87	1199	ENSG00000102316	MAGED2	X	+	54815247	54816007	54815247	54815690	54815880	54816007	1199	6,43	40144	86,72	90,99	240	50	4.03413e-08	3.87643e-06	0.03,0.059	0.166,0.132	-0.105
MIR29A	u87	3332	ENSG00000173821	RNF213	17	+	80381546	80383070	80381546	80381727	80382978	80383070	3332	1,2	0,0	15,17	3,3	1301	50	5.50395e-08	4.84806e-06	1.0,1.0	0.161,0.179	0.83
MIR29A	u87	4390	ENSG00000003756	RBM5	3	+	50100531	50103166	50100531	50100605	50103082	50103166	4390	1,1	0,0	152,65	4,3	2527	50	5.28069e-08	4.84806e-06	1.0,1.0	0.429,0.3	0.635
MIR29A	u87	4421	ENSG00000123815	ADCK4	19	-	40705095	40705447	40705095	40705181	40705324	40705447	4421	1,3	0,0	9,2	8,4	193	50	5.95184e-08	5.03287e-06	1.0,1.0	0.226,0.115	0.83
MIR29A	u87	3803	ENSG00000137822	TUBGCP4	15	+	43401715	43403799	43401715	43401850	43403682	43403799	3803	6,19	0,0	102,94	2,5	1882	50	7.40839e-08	6.02359e-06	1.0,1.0	0.575,0.333	0.546
MIR29A	u87	3114	ENSG00000067596	DHX8	17	+	43517166	43520267	43517166	43517322	43520129	43520267	3114	2,1	0,0	3,1	4,8	2857	50	8.29979e-08	6.49843e-06	1.0,1.0	0.013,0.002	0.993
MIR29A	u87	2026	ENSG00000147162	OGT	X	+	71544566	71548023	71544566	71544635	71547906	71548023	2026	2,6	0,0	135,49	2,3	3321	50	8.88805e-08	6.71048e-06	1.0,1.0	0.504,0.197	0.649
MIR29A	u87	1103	ENSG00000242802	AP5Z1	7	+	4789831	4790591	4789831	4789929	4790458	4790591	1103	4,12	0,0	21,32	4,4	579	50	1.01333e-07	7.38685e-06	1.0,1.0	0.312,0.409	0.639
MIR29A	u87	4710	ENSG00000165644	COMTD1	10	-	75234937	75235178	75234937	75234992	75235059	75235178	4710	3,1	3,2	1,2	0,0	117	50	1.13891e-07	8.0255e-06	0.299,0.176	1.0,1.0	-0.762
MIR29A	u87	1388	ENSG00000131143	COX4I1	16	+	85804936	85805864	85804936	85805104	85805732	85805864	1388	3,12	47,97	59,64	108168	678	50	1.33652e-07	8.82937e-06	0.005,0.009	0.039,0.027	-0.026
MIR29A	u87	1500	ENSG00000076924	XAB2	19	-	7625879	7626270	7625879	7626044	7626135	7626270	1500	1,1	0,0	1,0	14,11	141	50	1.33123e-07	8.82937e-06	1.0,1.0	0.025,0.0	0.988
MIR29A	u87	5705	ENSG00000198270	TMEM116	12	-	111933885	111936830	111933885	111934030	111936691	111936830	5705	1,2	0,0	13,5	4,6	2711	50	1.41579e-07	9.06962e-06	1.0,1.0	0.057,0.015	0.964
MIR29A	u87	5666	ENSG00000125733	TRIP10	19	+	6743193	6743598	6743193	6743256	6743493	6743598	5666	5,1	0,0	5,5	37,20	287	50	1.66706e-07	1.03652e-05	1.0,1.0	0.023,0.042	0.968
MIR29A	u87	45	ENSG00000214087	ARL16	17	-	81682033	81683126	81682033	81682149	81683012	81683126	45	12,18	0,0	72,65	20,26	913	50	2.57755e-07	1.55684e-05	1.0,1.0	0.165,0.12	0.857
MIR29A	u87	14	ENSG00000179222	MAGED1	X	+	51901552	51902354	51901552	51901938	51902145	51902354	14	3,11	90311	38,39	217279	257	50	4.26616e-07	2.43748e-05	0.006,0.007	0.033,0.026	-0.023
MIR29A	u87	503	ENSG00000172932	ANKRD13D	11	+	67291475	67291746	67291475	67291521	67291602	67291746	503	1,1	0,0	1,1	11,13	131	50	4.15257e-07	2.43748e-05	1.0,1.0	0.034,0.029	0.969
MIR29A	u87	3860	ENSG00000141503	MINK1	17	+	4889646	4890735	4889646	4889763	4890516	4890735	3860	3,3	0,0	18,4	2,2	803	50	4.96347e-07	2.76126e-05	1.0,1.0	0.359,0.111	0.765
MIR29A	u87	5537	ENSG00000130816	DNMT1	19	-	10160017	10160418	10160017	10160063	10160383	10160418	5537	1,1	0,0	0,1	8,0	370	50	7.36411e-07	3.99173e-05	1.0,1.0	0.0,1.0	0.5
MIR29A	u87	3657	ENSG00000160310	PRMT2	21	+	46660832	46661936	46660832	46660962	46661799	46661936	3657	7,25	0,0	48,55	12,14	887	50	7.55509e-07	3.99286e-05	1.0,1.0	0.184,0.181	0.818
MIR29A	u87	4877	ENSG00000182199	SHMT2	12	+	57230802	57231913	57230802	57231000	57231712	57231913	4877	4,3	0,0	47,53	3,5	762	50	7.90843e-07	4.07766e-05	1.0,1.0	0.507,0.41	0.541
MIR29A	u87	3291	ENSG00000102901	CENPT	16	-	67829764	67831358	67829764	67830548	67831215	67831358	3291	10,6	0,0	48,39	5,7	717	50	8.3499e-07	4.20278e-05	1.0,1.0	0.401,0.28	0.659
MIR29A	u87	4558	ENSG00000139613	SMARCC2	12	-	56178403	56178847	56178403	56178534	56178809	56178847	4558	1,1	0,0	3,1	9,5	325	50	8.57238e-07	4.21442e-05	1.0,1.0	0.049,0.03	0.961
MIR29A	u87	4135	ENSG00000254996	ANKHD1-EIF4EBP3	5	+	140538918	140542281	140538918	140539083	140542171	140542281	4135	7,13	0,0	100,81	3,3	3138	50	1.01696e-06	4.88604e-05	1.0,1.0	0.347,0.301	0.676
MIR29A	u87	4018	ENSG00000089916	GPATCH2L	14	+	76173545	76176690	76173545	76173625	76176622	76176690	4018	5,16	0,0	76,53	6,6	3047	50	1.98268e-06	9.1117e-05	1.0,1.0	0.172,0.127	0.851
MIR29A	u87	4859	ENSG00000136205	TNS3	7	-	47275153	47280190	47275153	47278220	47280163	47280190	4859	1,1	0,0	2,2	3,0	1993	50	1.9689e-06	9.1117e-05	1.0,1.0	0.016,1.0	0.492
MIR29A	u87	3117	ENSG00000087088	BAX	19	+	48960809	48961798	48960809	48960914	48961531	48961798	3117	54164	70106	333343	137129	667	50	2.04333e-06	9.19062e-05	0.055,0.104	0.154,0.166	-0.081
MIR29A	u87	360	ENSG00000184470	TXNRD2	22	-	19875521	19877234	19875521	19875807	19877108	19877234	360	21,64	1,4	42,33	0,0	1351	50	2.26281e-06	9.96578e-05	0.437,0.372	1.0,1.0	-0.596
MIR29A	u87	1577	ENSG00000160050	CCDC28B	1	+	32204597	32205387	32204597	32204620	32205193	32205387	1577	6,8	18,34	16,18	8,2	623	50	2.51151e-06	0.000108354	0.026,0.019	0.138,0.419	-0.256
MIR29A	u87	4399	ENSG00000060971	ACAA1	3	-	38126161	38126700	38126161	38126341	38126509	38126700	4399	0,0	2,7	23,15	18,16	218	50	4.16706e-06	0.000176183	0.0,0.0	0.227,0.177	-0.202
MIR29A	u87	3217	ENSG00000142534	RPS11	19	+	49497519	49498046	49497519	49497595	49497916	49498046	3217	19,8	108314	97115	551598	371	50	4.51721e-06	0.000187243	0.023,0.003	0.023,0.025	-0.011
MIR29A	u87	4998	ENSG00000132382	MYBBP1A	17	-	4538901	4539967	4538901	4538975	4539438	4539967	4998	65170	6,4	91109	0,0	513	50	5.16393e-06	0.000205973	0.514,0.806	1.0,1.0	-0.34
MIR29A	u87	5017	ENSG00000143774	GUK1	1	+	228147405	228147699	228147405	228147544	228147620	228147699	5017	13,35	1,0	48,88	13,21	126	50	5.1545e-06	0.000205973	0.838,1.0	0.594,0.624	0.31
MIR29A	u87	1674	ENSG00000178761	FAM219B	15	-	74904663	74906365	74904663	74904712	74906277	74906365	1674	1,2	0,2	20,16	0,0	1615	50	8.25881e-06	0.000310769	1.0,0.03	1.0,1.0	-0.485
MIR29A	u87	52	ENSG00000088340	FER1L4	20	-	35559340	35560638	35559340	35559627	35560122	35560638	52	1,7	0,0	72,68	2,6	545	50	8.24785e-06	0.000310769	1.0,1.0	0.768,0.51	0.361
MIR29A	u87	5286	ENSG00000108591	DRG2	17	+	18099016	18100435	18099016	18099077	18099632	18100435	5286	1,4	0,0	6,4	14,10	605	50	8.1669e-06	0.000310769	1.0,1.0	0.034,0.032	0.967
MIR29A	u87	5333	ENSG00000148218	ALAD	9	-	113390592	113390933	113390592	113390676	113390797	113390933	5333	1,2	0,0	5,3	19,8	171	50	8.37931e-06	0.000310769	1.0,1.0	0.071,0.099	0.915
MIR29A	u87	2088	ENSG00000197070	ARRDC1	9	+	137612895	137613510	137612895	137613006	137613459	137613510	2088	1,2	0,0	30,26	4,1	503	50	8.80716e-06	0.000315565	1.0,1.0	0.427,0.721	0.426
MIR29A	u87	595	ENSG00000110697	PITPNM1	11	-	67493687	67494070	67493687	67493837	67493921	67494070	595	2,7	0,1	11,24	56,41	134	50	8.78922e-06	0.000315565	1.0,0.723	0.068,0.179	0.738
MIR29A	u87	2908	ENSG00000161265	U2AF1L4	19	-	35744069	35744421	35744069	35744145	35744322	35744421	2908	1,1	0,0	11,6	6,10	227	50	9.86159e-06	0.000347457	1.0,1.0	0.288,0.117	0.797
MIR29A	u87	5099	ENSG00000085662	AKR1B1	7	-	134447297	134448061	134447297	134447381	134447979	134448061	5099	5,28	54161	605649	16061925	648	50	1.0632e-05	0.000368458	0.007,0.013	0.028,0.025	-0.017
MIR29A	u87	1375	ENSG00000169169	CPT1C	19	+	49713419	49713731	49713419	49713541	49713615	49713731	1375	41106	1,13	72,46	0,0	124	50	1.15183e-05	0.000392735	0.943,0.767	1.0,1.0	-0.145
MIR29A	u87	4893	ENSG00000157379	DHRS1	14	-	24291138	24291625	24291138	24291219	24291555	24291625	4893	1,3	0,0	22,24	3,3	386	50	1.26319e-05	0.000423872	1.0,1.0	0.487,0.509	0.502
MIR29A	u87	2853	ENSG00000100201	DDX17	22	-	38487878	38492115	38487878	38488115	38492055	38492115	2853	6,6	0,0	562246	7,5	3990	50	1.3417e-05	0.000443179	1.0,1.0	0.502,0.381	0.558
MIR29A	u87	80	ENSG00000182944	EWSR1	22	+	29288605	29291599	29288605	29288786	29291564	29291599	80	2,4	0,0	288171	6,7	2828	50	1.3635e-05	0.000443453	1.0,1.0	0.459,0.302	0.619
MIR29A	u87	834	ENSG00000149179	C11orf49	11	+	47161126	47162247	47161126	47161190	47161445	47162247	834	2,6	0,0	19,28	3,3	305	50	1.40186e-05	0.00044902	1.0,1.0	0.509,0.605	0.443
MIR29A	u87	3959	ENSG00000082068	WDR70	5	+	37721114	37725050	37721114	37721215	37724933	37725050	3959	1,2	0,0	20,15	1,1	3768	50	1.43882e-05	0.000453981	1.0,1.0	0.21,0.166	0.812
MIR29A	u87	594	ENSG00000110697	PITPNM1	11	-	67496177	67497436	67496177	67496345	67497230	67497436	594	1,3	0,0	33,19	10,4	935	50	1.68886e-05	0.000525035	1.0,1.0	0.15,0.203	0.824
MIR29A	u87	108	ENSG00000182325	FBXL6	8	-	144356989	144357502	144356989	144357121	144357438	144357502	108	1,2	0,0	39,29	5,3	367	50	1.95723e-05	0.000569071	1.0,1.0	0.515,0.568	0.459
MIR29A	u87	1298	ENSG00000156873	PHKG2	16	+	30751105	30751603	30751105	30751281	30751548	30751603	1298	3,7	0,0	43,33	16,10	317	50	1.956e-05	0.000569071	1.0,1.0	0.298,0.342	0.68
MIR29A	u87	157	ENSG00000115661	STK16	2	+	219245895	219246876	219245895	219246085	219246656	219246876	157	1,7	0,0	19,14	18,7	621	50	1.88395e-05	0.000569071	1.0,1.0	0.078,0.139	0.891
MIR29A	u87	313	ENSG00000100968	NFATC4	14	+	24373694	24374466	24373694	24373867	24374325	24374466	313	1,7	0,0	41,63	5,7	508	50	1.89155e-05	0.000569071	1.0,1.0	0.447,0.47	0.541
MIR29A	u87	4573	ENSG00000152556	PFKM	12	+	48134942	48135383	48134942	48135038	48135290	48135383	4573	4,4	0,0	29,26	20,8	302	50	1.9651e-05	0.000569071	1.0,1.0	0.194,0.35	0.728
MIR29A	u87	4009	ENSG00000161960	EIF4A1	17	+	7574259	7574678	7574259	7574308	7574547	7574678	4009	1,1	0,0	5,0	0,11	289	50	2.14147e-05	0.000603608	1.0,1.0	1.0,0.0	0.5
MIR29A	u87	4329	ENSG00000114021	NIT2	3	+	100345584	100346255	100345584	100345678	100346180	100346255	4329	0,2	3,7	79,52	36,43	552	50	2.13456e-05	0.000603608	0.0,0.025	0.166,0.099	-0.12
MIR29A	u87	2384	ENSG00000130813	C19orf66	19	+	10091249	10091630	10091249	10091353	10091475	10091630	2384	1,1	0,0	18,20	5,8	172	50	2.31984e-05	0.000645282	1.0,1.0	0.511,0.421	0.534
MIR29A	u87	129	ENSG00000237765	FAM200B	4	+	15686235	15687148	15686235	15686462	15687000	15687148	129	24,45	0,0	73,78	4,3	588	50	2.53626e-05	0.000696317	1.0,1.0	0.608,0.689	0.352
MIR29A	u87	2791	ENSG00000225697	SLC26A6	3	-	48629641	48629978	48629641	48629711	48629871	48629978	2791	1,1	0,0	17,17	10,5	210	50	2.61968e-05	0.000710002	1.0,1.0	0.288,0.447	0.633
MIR29A	u87	738	ENSG00000096746	HNRNPH3	10	+	68337198	68338687	68337198	68337333	68338502	68338687	738	6,19	0,0	207174	4,5	1219	50	2.7257e-05	0.000729382	1.0,1.0	0.68,0.588	0.366
MIR29A	u87	752	ENSG00000234741	GAS5	1	-	173864483	173864704	173864483	173864506	173864674	173864704	752	12,32	16,44	167163	63,98	218	50	2.92094e-05	0.000771858	0.147,0.143	0.378,0.276	-0.182
MIR29A	u87	62	ENSG00000110844	PRPF40B	12	+	49642234	49642675	49642234	49642372	49642579	49642675	62	1,4	0,0	39,32	3,4	257	50	3.80137e-05	0.00099211	1.0,1.0	0.717,0.609	0.337
MIR29A	u87	2035	ENSG00000100802	C14orf93	14	-	22998426	22999402	22998426	22998741	22999053	22999402	2035	1,4	0,0	12,10	1,3	362	50	4.02802e-05	0.00103844	1.0,1.0	0.624,0.315	0.53
MIR29A	u87	180	ENSG00000109736	MFSD10	4	-	2931824	2932153	2931824	2931936	2932044	2932153	180	0,0	1,12	12,12	20,27	158	50	4.09496e-05	0.00104298	0.0,0.0	0.16,0.123	-0.142
MIR29A	u87	2804	ENSG00000089280	FUS	16	+	31184938	31188357	31184938	31185179	31188324	31188357	2804	21,60	0,0	770498	3,10	3195	50	4.37043e-05	0.00109989	1.0,1.0	0.801,0.438	0.38
MIR29A	u87	2039	ENSG00000169733	RFNG	17	-	82049676	82050006	82049676	82049842	82049917	82050006	2039	0,0	1,2	6,12	8,5	125	50	4.67981e-05	0.0011639	0.0,0.0	0.231,0.49	-0.36
MIR29A	u87	2959	ENSG00000131051	RBM39	20	-	35738967	35740887	35738967	35739017	35740823	35740887	2959	6,14	0,0	197,90	25,27	1856	50	4.78878e-05	0.00117715	1.0,1.0	0.175,0.082	0.871
MIR29A	u87	3377	ENSG00000179335	CLK3	15	+	74620008	74622216	74620008	74620225	74622119	74622216	3377	4,14	0,0	116,58	19,22	1944	50	4.87844e-05	0.0011854	1.0,1.0	0.136,0.064	0.9
MIR29A	u87	2647	ENSG00000119707	RBM25	14	+	73099666	73103478	73099666	73099750	73103191	73103478	2647	1,7	2,7	87,31	15,5	3491	50	5.05643e-05	0.00121469	0.007,0.014	0.077,0.082	-0.069
MIR29A	u87	2532	ENSG00000168137	SETD5	3	+	9474448	9475156	9474448	9474582	9475067	9475156	2532	0,0	1,1	19,15	5,4	535	50	5.40238e-05	0.00128322	0.0,0.0	0.262,0.26	-0.261
MIR29A	u87	525	ENSG00000185896	LAMP1	13	+	113320344	113321470	113320344	113320470	113321403	113321470	525	8,10	3,5	40,23	113102	983	50	5.4687e-05	0.00128454	0.119,0.092	0.018,0.011	0.091
MIR29A	u87	5443	ENSG00000071889	FAM3A	X	-	154515759	154516242	154515759	154515812	154515909	154516242	5443	7,5	0,0	56,57	13,8	147	50	6.12568e-05	0.00142304	1.0,1.0	0.594,0.708	0.349
MIR29A	u87	3518	ENSG00000172732	MUS81	11	+	65864719	65865145	65864719	65864815	65865114	65865145	3518	2,11	0,0	78,64	7,5	349	50	6.2053e-05	0.00142587	1.0,1.0	0.615,0.647	0.369
MIR29A	u87	3826	ENSG00000178252	WDR6	3	+	49011634	49014293	49011634	49014116	49014209	49014293	3826	2,1	0,0	36,39	43,25	143	50	6.52765e-05	0.00148381	1.0,1.0	0.226,0.353	0.711
MIR29A	u87	3295	ENSG00000130713	EXOSC2	9	+	130697581	130698251	130697581	130697627	130698161	130698251	3295	1,1	0,0	3,1	15,13	584	50	6.95567e-05	0.00154782	1.0,1.0	0.017,0.007	0.988
MIR29A	u87	5699	ENSG00000100949	RABGGTA	14	-	24266429	24266889	24266429	24266517	24266775	24266889	5699	0,1	5,9	5,12	7,10	308	50	6.94742e-05	0.00154782	0.0,0.018	0.104,0.163	-0.125
MIR29A	u87	4589	ENSG00000065000	AP3D1	19	-	2109085	2109958	2109085	2109207	2109872	2109958	4589	2,4	0,0	26,20	19,28	715	50	7.17491e-05	0.00157998	1.0,1.0	0.087,0.048	0.932
MIR29A	u87	1316	ENSG00000123737	EXOSC9	4	+	121813865	121816447	121813865	121814047	121816368	121816447	1316	7,14	5,10	115,92	12,22	2371	50	7.55074e-05	0.00164559	0.029,0.029	0.168,0.081	-0.096
MIR29A	u87	751	ENSG00000234741	GAS5	1	-	173866527	173866796	173866527	173866567	173866760	173866796	751	1,1	11,27	40,30	99115	243	50	8.13281e-05	0.00175436	0.018,0.008	0.077,0.051	-0.051
MIR29A	u87	245	ENSG00000187531	SIRT7	17	-	81914293	81914702	81914293	81914530	81914603	81914702	245	0,0	3,1	15,9	21,8	123	50	8.34377e-05	0.00178169	0.0,0.0	0.225,0.314	-0.27
MIR29A	u87	1822	ENSG00000148337	CIZ1	9	-	128178708	128179415	128178708	128178904	128179072	128179415	1822	3,9	0,0	82,60	11,8	218	50	8.52034e-05	0.0018012	1.0,1.0	0.631,0.632	0.369
MIR29A	u87	4583	ENSG00000120889	TNFRSF10B	8	-	23028330	23028602	23028330	23028441	23028528	23028602	4583	1,1	0,0	32,20	7,7	137	50	8.91385e-05	0.00186573	1.0,1.0	0.625,0.51	0.432
MIR29A	u87	5078	ENSG00000137497	NUMA1	11	-	72007188	72008845	72007188	72007435	72008687	72008845	5078	15,54	0,1	206166	31,29	1302	50	9.53753e-05	0.0019767	1.0,0.675	0.203,0.18	0.646
MIR29A	u87	4848	ENSG00000130414	NDUFA10	2	-	240011616	240014860	240011616	240011696	240014738	240014860	4848	3,7	3,7	175134	33,32	3092	50	0.000100082	0.00205411	0.016,0.016	0.079,0.063	-0.055
MIR29A	u87	4396	ENSG00000126012	KDM5C	X	-	53198489	53198888	53198489	53198637	53198763	53198888	4396	1,1	0,0	7,5	14,20	176	50	0.000108914	0.00221389	1.0,1.0	0.124,0.066	0.905
MIR29A	u87	4666	ENSG00000182087	TMEM259	19	-	1011579	1011798	1011579	1011612	1011740	1011798	4666	2,2	0,0	54,49	16,12	178	50	0.00011117	0.00223823	1.0,1.0	0.487,0.534	0.49
MIR29A	u87	2606	ENSG00000135424	ITGA7	12	-	55694777	55695637	55694777	55694970	55695521	55695637	2606	2,4	0,0	55,52	25,23	601	50	0.000115955	0.00231254	1.0,1.0	0.155,0.158	0.844
MIR29A	u87	3964	ENSG00000113108	APBB3	5	-	140561586	140562227	140561586	140561701	140562099	140562227	3964	2,1	0,0	47,47	1,4	448	50	0.000118139	0.00233408	1.0,1.0	0.84,0.567	0.296
MIR29A	u87	5570	ENSG00000086504	MRPL28	16	-	368500	369220	368500	368635	369067	369220	5570	18,24	2,6	41,56	49,56	482	50	0.000131029	0.00256477	0.483,0.293	0.08,0.094	0.301
MIR29A	u87	3814	ENSG00000184009	ACTG1	17	-	81512231	81512781	81512231	81512360	81512733	81512781	3814	1,3	0,0	53,48	52,38	423	50	0.000139659	0.00268399	1.0,1.0	0.108,0.13	0.881
MIR29A	u87	54	ENSG00000088340	FER1L4	20	-	35560122	35560638	35560122	35560364	35560539	35560638	54	1,1	0,0	43,23	11,8	225	50	0.000139365	0.00268399	1.0,1.0	0.465,0.39	0.573
MIR29A	u87	5330	ENSG00000139625	MAP3K12	12	-	53484256	53485214	53484256	53484365	53485055	53485214	5330	2,2	0,0	58,31	10,8	740	50	0.000142427	0.00271253	1.0,1.0	0.282,0.207	0.756
MIR29A	u87	4636	ENSG00000169592	INO80E	16	+	30001211	30004657	30001211	30001530	30004567	30004657	4636	21,38	0,0	162116	1,3	3087	50	0.000147265	0.00275093	1.0,1.0	0.724,0.385	0.446
MIR29A	u87	5019	ENSG00000143774	GUK1	1	+	228145509	228146067	228145509	228145649	228146025	228146067	5019	1,2	0,0	16,22	2,2	426	50	0.000148347	0.00275093	1.0,1.0	0.484,0.564	0.476
MIR29A	u87	842	ENSG00000156976	EIF4A2	3	+	186784563	186786051	186784563	186784696	186785882	186786051	842	1,5	0,0	54,53	5,13	1236	50	0.00014596	0.00275093	1.0,1.0	0.304,0.142	0.777
MIR29A	u87	4359	ENSG00000142208	AKT1	14	-	104770744	104772452	104770744	104770847	104772364	104772452	4359	10,19	3,3	81,73	94104	1567	50	0.000156343	0.00287399	0.096,0.168	0.027,0.022	0.108
MIR29A	u87	100	ENSG00000152291	TGOLN2	2	-	85326507	85327685	85326507	85326804	85326978	85327685	100	2,8	0,0	40,38	2,4	224	50	0.000162865	0.00296808	1.0,1.0	0.817,0.68	0.252
MIR29A	u87	1868	ENSG00000105443	CYTH2	19	+	48474837	48478145	48474837	48474949	48478068	48478145	1868	4,6	0,0	22,20	18,13	3169	50	0.000171989	0.00310615	1.0,1.0	0.019,0.024	0.979
MIR29A	u87	559	ENSG00000108262	GIT1	17	-	29575287	29575703	29575287	29575470	29575629	29575703	559	1,1	0,0	2,6	31,12	209	50	0.00017338	0.00310615	1.0,1.0	0.015,0.107	0.939
MIR29A	u87	292	ENSG00000129657	SEC14L1	17	+	77213917	77216802	77213917	77214019	77216548	77216802	292	48,81	0,0	364261	4,1	2579	50	0.000175053	0.00310977	1.0,1.0	0.638,0.835	0.264
MIR29A	u87	4217	ENSG00000140400	MAN2C1	15	-	75356605	75356902	75356605	75356685	75356792	75356902	4217	0,1	1,3	10,12	7,2	157	50	0.000178011	0.00313597	0.0,0.096	0.313,0.656	-0.437
MIR29A	u87	3080	ENSG00000125968	ID1	20	+	31605282	31606515	31605282	31605813	31606052	31606515	3080	36144	100272	330360	355511	289	50	0.000190885	0.00333497	0.059,0.084	0.139,0.109	-0.052
MIR29A	u87	4978	ENSG00000173812	EIF1	17	+	41689777	41690189	41689777	41689941	41690087	41690189	4978	0,1	65136	24,27	214318	196	50	0.000196476	0.0034045	0.0,0.002	0.028,0.021	-0.024
MIR29A	u87	1969	ENSG00000178719	GRINA	8	+	143991877	143992373	143991877	143992078	143992244	143992373	1969	0,0	1,1	32,27	19,33	216	50	0.000207945	0.00357394	0.0,0.0	0.281,0.159	-0.22
MIR29A	u87	2073	ENSG00000164877	MICALL2	7	-	1436741	1437608	1436741	1436856	1437534	1437608	2073	2,4	1,10	23,31	7,9	728	50	0.000215009	0.00357897	0.121,0.027	0.184,0.191	-0.114
MIR29A	u87	2415	ENSG00000120896	SORBS3	8	+	22566660	22566868	22566660	22566713	22566821	22566868	2415	0,0	1,2	20,20	26,27	158	50	0.000211765	0.00357897	0.0,0.0	0.196,0.19	-0.193
MIR29A	u87	4255	ENSG00000115355	CCDC88A	2	-	55295596	55296056	55295596	55295727	55295949	55296056	4255	2,2	0,0	38,27	1,4	272	50	0.000214755	0.00357897	1.0,1.0	0.875,0.554	0.285
MIR29A	u87	5733	ENSG00000142046	TMEM91	19	+	41382771	41384083	41382771	41382921	41383560	41384083	5733	3,12	0,0	35,32	3,1	689	50	0.000210008	0.00357897	1.0,1.0	0.458,0.699	0.421
MIR29A	u87	4860	ENSG00000103266	STUB1	16	+	681792	682076	681792	681880	682019	682076	4860	44,73	13,37	80,64	73,83	189	50	0.00022174	0.00366218	0.472,0.343	0.225,0.169	0.21
MIR29A	u87	1907	ENSG00000135506	OS9	12	+	57715759	57716193	57715759	57715970	57716088	57716193	1907	0,0	1,1	10,8	13,4	168	50	0.000228828	0.0037211	0.0,0.0	0.186,0.373	-0.279
MIR29A	u87	3220	ENSG00000147955	SIGMAR1	9	-	34636996	34637420	34636996	34637089	34637219	34637420	3220	0,0	2,6	27,22	60,50	180	50	0.000227882	0.0037211	0.0,0.0	0.111,0.109	-0.11
MIR29A	u87	948	ENSG00000203896	LIME1	20	+	63737820	63738060	63737820	63737902	63738007	63738060	948	1,0	0,4	5,3	0,1	155	50	0.000232836	0.00375737	1.0,0.0	1.0,0.492	-0.246
MIR29A	u87	1378	ENSG00000116809	ZBTB17	1	-	15943598	15943895	15943598	15943715	15943807	15943895	1378	0,0	3,2	13,7	19,17	142	50	0.000255945	0.004099	0.0,0.0	0.194,0.127	-0.161
MIR29A	u87	4774	ENSG00000169045	HNRNPH1	5	-	179616125	179617110	179616125	179616218	179617020	179617110	4774	3,12	0,0	312248	6,9	852	50	0.000263833	0.00419356	1.0,1.0	0.753,0.618	0.315
MIR29A	u87	5604	ENSG00000182196	ARL6IP4	12	+	122981128	122981879	122981128	122981299	122981570	122981879	5604	3,16	2,12	33,57	6,7	321	50	0.000279465	0.00440887	0.189,0.172	0.461,0.559	-0.33
MIR29A	u87	4202	ENSG00000102312	PORCN	X	+	48511891	48512507	48511891	48511935	48512325	48512507	4202	1,2	0,0	19,14	28,24	440	50	0.000295035	0.00458605	1.0,1.0	0.072,0.062	0.933
MIR29A	u87	4580	ENSG00000061656	SPAG4	20	+	35618449	35618720	35618449	35618475	35618611	35618720	4580	0,2	1,3	44,41	7,11	186	50	0.000293409	0.00458605	0.0,0.152	0.628,0.5	-0.488
MIR29A	u87	4345	ENSG00000168488	ATXN2L	16	+	28835932	28837237	28835932	28836122	28836727	28837237	4345	37,90	0,0	397369	6,6	655	50	0.000308608	0.00476202	1.0,1.0	0.835,0.824	0.171
MIR29A	u87	3732	ENSG00000105373	GLTSCR2	19	+	47755755	47756604	47755755	47755822	47756527	47756604	3732	7,14	36,43	27,25	29,36	755	50	0.000312888	0.00479308	0.013,0.021	0.058,0.044	-0.034
MIR29A	u87	4499	ENSG00000141504	SAT2	17	-	7627142	7627414	7627142	7627226	7627362	7627414	4499	0,2	8,19	10,21	29,49	186	50	0.000325907	0.0049566	0.0,0.028	0.085,0.103	-0.08
MIR29A	u87	5871	ENSG00000160953	MUM1	19	+	1357008	1358464	1357008	1357094	1358393	1358464	5871	3,1	0,0	21,21	2,1	1349	50	0.000330068	0.00498403	1.0,1.0	0.28,0.438	0.641
MIR29A	u87	2060	ENSG00000149823	VPS51	11	+	65107580	65108022	65107580	65107727	65107802	65108022	2060	0,0	1,1	4,14	17,7	125	50	0.000345941	0.00518666	0.0,0.0	0.086,0.444	-0.265
MIR29A	u87	2102	ENSG00000184154	LRTOMT	11	+	72094947	72096895	72094947	72095096	72095378	72096895	2102	1,0	0,1	2,2	0,1	332	50	0.000353738	0.00526621	1.0,0.0	1.0,0.231	-0.116
MIR29A	u87	4539	ENSG00000106263	EIF3B	7	+	2379393	2380740	2379393	2379511	2380203	2380740	4539	27,48	25,87	94118	77,72	742	50	0.000359747	0.00531822	0.068,0.036	0.076,0.099	-0.035
MIR29A	u87	3844	ENSG00000104774	MAN2B1	19	-	12655693	12656687	12655693	12655879	12656570	12656687	3844	2,2	0,0	33,23	17,16	741	50	0.000375926	0.0055188	1.0,1.0	0.116,0.088	0.898
MIR29A	u87	126	ENSG00000163702	IL17RC	3	+	9923880	9924291	9923880	9924020	9924231	9924291	126	0,0	1,1	10,5	9,3	261	50	0.000389099	0.0056728	0.0,0.0	0.176,0.242	-0.209
MIR29A	u87	4243	ENSG00000072778	ACADVL	17	+	7220463	7220676	7220463	7220529	7220603	7220676	4243	0,0	4,5	12,11	43,28	124	50	0.00039269	0.00568594	0.0,0.0	0.101,0.137	-0.119
MIR29A	u87	4448	ENSG00000100359	SGSM3	22	+	40407200	40407568	40407200	40407328	40407412	40407568	4448	0,0	1,2	11,5	20,8	134	50	0.000451955	0.00649955	0.0,0.0	0.17,0.189	-0.179
MIR29A	u87	4344	ENSG00000168488	ATXN2L	16	+	28835932	28837237	28835932	28836122	28836747	28837237	4344	37,96	0,6	433403	1,0	675	50	0.000458462	0.00654857	1.0,0.542	0.97,1.0	-0.214
MIR29A	u87	136	ENSG00000134107	BHLHE40	3	+	4979961	4980408	4979961	4980031	4980300	4980408	136	1,1	0,0	35,15	53,26	319	50	0.000470323	0.00667291	1.0,1.0	0.094,0.083	0.911
MIR29A	u87	3213	ENSG00000160679	CHTOP	1	+	153636571	153638448	153636571	153636653	153638294	153638448	3213	1,6	0,0	75,62	27,24	1691	50	0.000485309	0.00683962	1.0,1.0	0.076,0.071	0.926
MIR29A	u87	2240	ENSG00000160948	VPS28	8	-	144424945	144425772	144424945	144425000	144425682	144425772	2240	8,45	0,1	106,86	8,13	732	50	0.000509358	0.00712022	1.0,0.755	0.475,0.311	0.484
MIR29A	u87	2781	ENSG00000100099	HPS4	22	-	26466225	26468623	26466225	26466262	26468550	26468623	2781	1,1	0,0	7,6	0,2	2338	50	0.000511956	0.00712022	1.0,1.0	1.0,0.06	0.47
MIR29A	u87	3823	ENSG00000103496	STX4	16	+	31039540	31039818	31039540	31039651	31039722	31039818	3823	2,0	11,24	9,13	30,44	121	50	0.000526886	0.00727997	0.07,0.0	0.11,0.109	-0.074
MIR29A	u87	1176	ENSG00000101158	NELFCD	20	+	58993623	58994239	58993623	58993675	58994109	58994239	1176	2,15	0,0	62,93	3,2	484	50	0.000531988	0.00730274	1.0,1.0	0.681,0.828	0.246
MIR29A	u87	4187	ENSG00000105677	TMEM147	19	+	35546671	35547029	35546671	35546808	35546944	35547029	4187	1,3	13,33	31,18	69,75	186	50	0.000554208	0.00755869	0.02,0.024	0.108,0.061	-0.062
MIR29A	u87	5690	ENSG00000092841	MYL6	12	+	56159586	56160148	56159586	56159622	56159974	56160148	5690	5691932	7,23	46915207	30,15	402	50	0.000559636	0.00758378	0.91,0.913	0.951,0.977	-0.052
MIR29A	u87	374	ENSG00000106733	NMRK1	9	-	75068995	75070042	75068995	75069102	75069894	75070042	374	4,2	0,0	10,12	1,1	842	50	0.000567296	0.00763862	1.0,1.0	0.373,0.416	0.606
MIR29A	u87	2006	ENSG00000180104	EXOC3	5	+	464289	465272	464289	464412	465110	465272	2006	1,2	0,0	19,14	14,13	748	50	0.000590306	0.00785173	1.0,1.0	0.083,0.067	0.925
MIR29A	u87	2774	ENSG00000241852	C8orf58	8	+	22601971	22602312	22601971	22602080	22602199	22602312	2774	0,0	1,1	4,2	5,1	169	50	0.000590551	0.00785173	0.0,0.0	0.191,0.372	-0.281
MIR29A	u87	2022	ENSG00000174851	YIF1A	11	-	66284579	66284966	66284579	66284783	66284872	66284966	2022	2,12	75184	23,18	128140	139	50	0.000601658	0.00790003	0.01,0.023	0.061,0.044	-0.036
MIR29A	u87	747	ENSG00000234741	GAS5	1	-	173865228	173865547	173865228	173865282	173865509	173865547	747	12,24	16,41	86103	63,65	277	50	0.000598623	0.00790003	0.119,0.096	0.198,0.222	-0.103
MIR29A	u87	5849	ENSG00000165792	METTL17	14	+	20994793	20995233	20994793	20994901	20995164	20995233	5849	2,0	4,5	37,34	40,27	313	50	0.000631576	0.00824167	0.074,0.0	0.129,0.167	-0.111
MIR29A	u87	4603	ENSG00000154222	CC2D1B	1	-	52357780	52358461	52357780	52357898	52358330	52358461	4603	1,1	0,0	17,11	17,12	482	50	0.000650895	0.00844167	1.0,1.0	0.094,0.087	0.909
MIR29A	u87	5155	ENSG00000115414	FN1	2	-	215379129	215382325	215379129	215379317	215382211	215382325	5155	2,8	0,0	368205	76,39	2944	50	0.000663806	0.00855662	1.0,1.0	0.076,0.082	0.921
MIR29A	u87	4540	ENSG00000106263	EIF3B	7	+	2379393	2380740	2379393	2379511	2380278	2380740	4540	83201	26,68	207256	36,42	817	50	0.000685649	0.00878462	0.163,0.153	0.26,0.272	-0.108
MIR29A	u87	4952	ENSG00000197728	RPS26	12	+	56042424	56043493	56042424	56042602	56043362	56043493	4952	3,3	0,0	30,28	6,0	810	50	0.000717132	0.00913264	1.0,1.0	0.236,1.0	0.382
MIR29A	u87	3791	ENSG00000197622	CDC42SE1	1	-	151055015	151055993	151055015	151055126	151055676	151055993	3791	1,0	2,4	26,16	20,16	600	50	0.000722611	0.0091473	0.04,0.0	0.098,0.077	-0.067
MIR29A	u87	4244	ENSG00000072778	ACADVL	17	+	7220121	7220676	7220121	7220197	7220603	7220676	4244	2,1	0,0	33,28	6,0	456	50	0.000731996	0.00921095	1.0,1.0	0.376,1.0	0.312
MIR29A	u87	1219	ENSG00000197989	SNHG12	1	-	28579532	28579981	28579532	28579587	28579911	28579981	1219	14,64	8,14	180160	18,11	374	50	0.000795496	0.0098488	0.19,0.379	0.572,0.66	-0.332
MIR29A	u87	1656	ENSG00000088387	DOCK9	13	-	98855897	98860522	98855897	98856031	98860404	98860522	1656	6,1	0,0	1,3	1,0	4423	50	0.000797847	0.0098488	1.0,1.0	0.011,1.0	0.495
MIR29A	u87	2121	ENSG00000223705	NSUN5P1	7	+	75412788	75415023	75412788	75412932	75414884	75415023	2121	1,3	0,0	17,13	0,3	2002	50	0.000805541	0.0098488	1.0,1.0	1.0,0.098	0.451
MIR29A	u87	2939	ENSG00000112096	SOD2	6	-	159679063	159682638	159679063	159679298	159682473	159682638	2939	50116	2,8	14681055	7,21	3225	50	0.000799326	0.0098488	0.279,0.184	0.765,0.438	-0.37
MIR29A	u87	3651	ENSG00000117616	RSRP1	1	-	25242248	25242705	25242248	25242426	25242538	25242705	3651	20,44	0,0	164164	7,5	162	50	0.000805981	0.0098488	1.0,1.0	0.879,0.91	0.105
MIR29A	u87	504	ENSG00000172932	ANKRD13D	11	+	67299057	67299611	67299057	67299124	67299529	67299611	504	3,3	0,0	79,68	2,3	455	50	0.000811936	0.00986456	1.0,1.0	0.813,0.714	0.237
XLOC_040566	u87	1097	ENSG00000177463	NR2C2	3	+	15037999	15039227	15037999	15038137	15039121	15039227	1097	1	4	1,6	0,0	1034	50	2.32938e-11	6.11463e-08	0.012	1.0,1.0	-0.988
XLOC_040566	u87	4206	ENSG00000133794	ARNTL	11	+	13378336	13381254	13378336	13378445	13381160	13381254	4206	2	3	11,5	0,0	2765	50	5.91074e-11	7.75784e-08	0.012	1.0,1.0	-0.988
XLOC_040566	u87	1777	ENSG00000070404	FSTL3	19	+	681332	681771	681332	681560	681649	681771	1777	0	5	1,1	0,0	139	50	1.08262e-09	9.47291e-07	0	1.0,1.0	-1
XLOC_040566	u87	800	ENSG00000106258	CYP3A5	7	-	99662815	99664095	99662815	99662882	99663967	99664095	800	2	3	9,6	0,0	1135	50	1.62233e-09	1.06466e-06	0.029	1.0,1.0	-0.971
XLOC_040566	u87	4647	ENSG00000171962	DRC3	17	+	17992764	17994418	17992764	17992911	17994298	17994418	4647	0	2	2,1	0,0	1437	50	3.77232e-09	1.98047e-06	0	1.0,1.0	-1
XLOC_040566	u87	4713	ENSG00000165644	COMTD1	10	-	75234937	75235178	75234937	75234992	75235059	75235178	4713	0	3	1,2	0,0	117	50	2.23277e-08	9.76836e-06	0	1.0,1.0	-1
XLOC_040566	u87	2121	ENSG00000137752	CASP1	11	-	105025507	105026356	105025507	105025600	105026225	105026356	2121	3	3	3,3	0,0	675	50	3.91445e-08	1.46792e-05	0.069	1.0,1.0	-0.931
XLOC_040566	u87	1427	ENSG00000054967	RELT	11	+	73394476	73395285	73394476	73394734	73395086	73395285	1427	3	0	0,1	4,1	402	50	5.03702e-08	1.50983e-05	1	0.0,0.111	0.945
XLOC_040566	u87	1603	ENSG00000157445	CACNA2D3	3	+	55073444	55073859	55073444	55073557	55073776	55073859	1603	0	2	5,2	0,0	269	50	5.75174e-08	1.50983e-05	0	1.0,1.0	-1
XLOC_040566	u87	3537	ENSG00000198556	ZNF789	7	+	99478273	99482326	99478273	99478356	99479660	99482326	3537	8	3	15,18	0,0	1354	50	5.61216e-08	1.50983e-05	0.09	1.0,1.0	-0.91
XLOC_040566	u87	5802	ENSG00000108465	CDK5RAP3	17	+	47981436	47981768	47981436	47981459	47981586	47981768	5802	104	10	135142	0,0	177	50	6.50322e-08	1.55191e-05	0.746	1.0,1.0	-0.254
XLOC_040566	u87	293	ENSG00000129657	SEC14L1	17	+	77088748	77089271	77088748	77088949	77089152	77089271	293	0	2	2,2	0,0	253	50	7.16457e-08	1.56725e-05	0	1.0,1.0	-1
XLOC_040566	u87	2244	ENSG00000160948	VPS28	8	-	144424945	144426208	144424945	144425772	144426179	144426208	2244	24	5	35,20	0,0	457	50	1.91049e-07	3.82481e-05	0.344	1.0,1.0	-0.656
XLOC_040566	u87	2884	ENSG00000141644	MBD1	18	-	50276661	50276998	50276661	50276744	50276831	50276998	2884	4	0	1,0	4,6	137	50	2.18561e-07	3.82481e-05	1	0.084,0.0	0.958
XLOC_040566	u87	4611	ENSG00000166579	NDEL1	17	+	8443926	8444357	8443926	8444176	8444259	8444357	4611	0	2	3,1	0,0	133	50	2.08094e-07	3.82481e-05	0	1.0,1.0	-1
XLOC_040566	u87	1091	ENSG00000173947	PIFO	1	+	111348515	111350223	111348515	111348646	111350105	111350223	1091	0	1	1,1	0,0	1509	50	4.43076e-07	5.84892e-05	0	1.0,1.0	-1
XLOC_040566	u87	1749	ENSG00000130304	SLC27A1	19	+	17486562	17487335	17486562	17486957	17487173	17487335	1749	2	3	2,7	0,0	266	50	3.91379e-07	5.84892e-05	0.111	1.0,1.0	-0.889
XLOC_040566	u87	3507	ENSG00000213983	AP1G2	14	-	23563583	23563856	23563583	23563638	23563715	23563856	3507	5	0	1,0	1,2	127	50	4.67914e-07	5.84892e-05	1	0.282,0.0	0.859
XLOC_040566	u87	4961	ENSG00000157353	FUK	16	+	70478550	70479403	70478550	70478650	70479179	70479403	4961	5	0	3,11	3,2	579	50	4.33793e-07	5.84892e-05	1	0.079,0.322	0.799
XLOC_040566	u87	4973	ENSG00000198830	HMGN2	1	+	26473482	26474135	26473482	26473732	26474084	26474135	4973	38	0	75,55	102,9	402	50	4.60094e-07	5.84892e-05	1	0.084,0.432	0.742
XLOC_040566	u87	5123	ENSG00000196547	MAN2A2	15	+	90912042	90912664	90912042	90912279	90912541	90912664	5123	2	0	4,1	1,3	312	50	4.01641e-07	5.84892e-05	1	0.391,0.051	0.779
XLOC_040566	u87	4637	ENSG00000196517	SLC6A9	1	-	44000766	44001055	44000766	44000867	44000955	44001055	4637	3	0	0,0	1,2	138	50	7.0988e-07	8.47015e-05	1	0.0,0.0	1
XLOC_040566	u87	3365	ENSG00000161996	WDR90	16	+	655772	656537	655772	655889	656301	656537	3365	0	1	3,7	0,0	462	50	1.00802e-06	0.000114538	0	1.0,1.0	-1
XLOC_040566	u87	5401	ENSG00000167840	ZNF232	17	-	5108925	5109868	5108925	5109052	5109393	5109868	5401	2	0	2,1	1,2	391	50	1.0472e-06	0.000114538	1	0.204,0.06	0.868
XLOC_040566	u87	1923	ENSG00000124357	NAGK	2	+	71068649	71070586	71068649	71068712	71070501	71070586	1923	20	0	28,15	2,3	1839	50	1.18698e-06	0.000124633	1	0.276,0.12	0.802
XLOC_040566	u87	4031	ENSG00000002016	RAD52	12	-	929763	930144	929763	929886	930050	930144	4031	2	0	2,0	1,2	214	50	1.34709e-06	0.000128411	1	0.318,0.0	0.841
XLOC_040566	u87	793	ENSG00000135924	DNAJB2	2	+	219282836	219283489	219282836	219282929	219283418	219283489	793	24	4	43,34	0,0	539	50	1.33482e-06	0.000128411	0.358	1.0,1.0	-0.642
XLOC_040566	u87	908	ENSG00000178971	CTC1	17	-	8229890	8230468	8229890	8229968	8230293	8230468	908	0	1	3,1	0,0	375	50	1.36971e-06	0.000128411	0	1.0,1.0	-1
XLOC_040566	u87	3402	ENSG00000122678	POLM	7	-	44074130	44074530	44074130	44074220	44074397	44074530	3402	9	4	10,4	0,0	227	50	1.60112e-06	0.000144929	0.331	1.0,1.0	-0.669
XLOC_040566	u87	4016	ENSG00000156983	BRPF1	3	+	9745572	9745930	9745572	9745709	9745811	9745930	4016	1	7	11,7	1,1	152	50	2.24557e-06	0.00019059	0.045	0.783,0.697	-0.695
XLOC_040566	u87	5697	ENSG00000092841	MYL6	12	+	56159586	56160148	56159586	56159622	56160024	56160148	5697	7153	0	70987863	455,1	452	50	2.25077e-06	0.00019059	1	0.633,0.999	0.184
XLOC_040566	u87	1162	ENSG00000123349	PFDN5	12	+	53296429	53297924	53296429	53296551	53297849	53297924	1162	79	4	77104	0,0	1348	50	3.27989e-06	0.000262735	0.423	1.0,1.0	-0.577
XLOC_040566	u87	4755	ENSG00000166526	ZNF3	7	-	100075134	100075630	100075134	100075261	100075541	100075630	4755	4	0	3,5	3,1	330	50	3.30295e-06	0.000262735	1	0.132,0.431	0.719
XLOC_040566	u87	5683	ENSG00000176978	DPP7	9	-	137114242	137114576	137114242	137114378	137114462	137114576	5683	0	1	12,6	0,1	134	50	4.94153e-06	0.000381515	0	1.0,0.691	-0.845
XLOC_040566	u87	2379	ENSG00000136718	IMP4	2	+	130342893	130343194	130342893	130342935	130343085	130343194	2379	0	1	2,10	0,1	200	50	5.89991e-06	0.000442493	0	1.0,0.714	-0.857
XLOC_040566	u87	1137	ENSG00000188878	FBF1	17	-	75913912	75914298	75913912	75914050	75914121	75914298	1137	1	0	0,2	3,4	121	50	6.53637e-06	0.000463729	1	0.0,0.171	0.914
XLOC_040566	u87	2680	ENSG00000177595	PIDD1	11	-	800761	801120	800761	800912	801001	801120	2680	6	7	15,7	0,1	139	50	6.52423e-06	0.000463729	0.236	1.0,0.716	-0.622
XLOC_040566	u87	4890	ENSG00000012171	SEMA3B	3	+	50273912	50274582	50273912	50274057	50274362	50274582	4890	2	0	3,3	1,6	355	50	7.04775e-06	0.000486851	1	0.297,0.066	0.819
XLOC_040566	u87	2028	ENSG00000147162	OGT	X	+	71544566	71548023	71544566	71544635	71547906	71548023	2028	68	0	135,49	2,3	3321	50	1.30704e-05	0.000857746	1	0.504,0.197	0.649
XLOC_040566	u87	2328	ENSG00000134901	KDELC1	13	-	102790900	102791430	102790900	102791138	102791257	102791430	2328	6	0	4,1	9,2	169	50	1.27764e-05	0.000857746	1	0.116,0.129	0.877
XLOC_040566	u87	4862	ENSG00000136205	TNS3	7	-	47275153	47280190	47275153	47278220	47280163	47280190	4862	1	0	2,2	3,0	1993	50	1.45948e-05	0.00093442	1	0.016,1.0	0.492
XLOC_040566	u87	4055	ENSG00000131187	F12	5	-	177403480	177404090	177403480	177403617	177403858	177404090	4055	1	0	5,0	1,2	291	50	1.52813e-05	0.00095508	1	0.462,0.0	0.769
XLOC_040566	u87	3955	ENSG00000166987	MBD6	12	+	57524028	57524416	57524028	57524092	57524279	57524416	3955	2	0	1,0	3,1	237	50	1.59344e-05	0.000972737	1	0.066,0.0	0.967
XLOC_040566	u87	3865	ENSG00000163050	ADCK3	1	+	226983760	226984235	226983760	226983854	226984093	226984235	3865	2	2	1,3	0,0	289	50	1.84339e-05	0.00107531	0.147	1.0,1.0	-0.853
XLOC_040566	u87	3933	ENSG00000126581	BECN1	17	-	42818543	42819609	42818543	42818680	42818786	42819609	3933	10	0	2,6	3,2	156	50	1.81134e-05	0.00107531	1	0.176,0.49	0.667
XLOC_040566	u87	2287	ENSG00000264538	SUZ12P1	17	+	30768833	30769064	30768833	30768867	30769000	30769064	2287	29	8	22,27	1,0	183	50	2.06577e-05	0.00117884	0.498	0.857,1.0	-0.43
XLOC_040566	u87	2703	ENSG00000025708	TYMP	22	-	50526000	50526476	50526000	50526141	50526245	50526476	2703	1	0	1,0	4,3	154	50	2.88883e-05	0.00158118	1	0.075,0.0	0.963
XLOC_040566	u87	597	ENSG00000136960	ENPP2	8	-	119570704	119572250	119570704	119570841	119572175	119572250	597	1	1	1,1	0,0	1384	50	2.89129e-05	0.00158118	0.035	1.0,1.0	-0.965
XLOC_040566	u87	741	ENSG00000000971	CFH	1	+	196740618	196742051	196740618	196740792	196741874	196742051	741	4	0	16,5	3,3	1132	50	3.03619e-05	0.00162653	1	0.191,0.069	0.87
XLOC_040566	u87	3989	ENSG00000115226	FNDC4	2	-	27493929	27494466	27493929	27494134	27494350	27494466	3989	8	4	0,1	3,11	266	50	3.32286e-05	0.0017445	0.273	0.0,0.017	0.265
XLOC_040566	u87	360	ENSG00000184470	TXNRD2	22	-	19875521	19877234	19875521	19875807	19877108	19877234	360	56	3	42,33	0,0	1351	50	3.46342e-05	0.00176083	0.409	1.0,1.0	-0.591
XLOC_040566	u87	5226	ENSG00000026036	RTEL1-TNFRSF6B	20	+	63689749	63690210	63689749	63689865	63690086	63690210	5226	4	0	1,4	5,3	271	50	3.48812e-05	0.00176083	1	0.036,0.197	0.883
XLOC_040566	u87	853	ENSG00000213672	NCKIPSD	3	-	48678876	48679183	48678876	48678969	48679054	48679183	853	4	0	2,2	9,2	135	50	3.84468e-05	0.00190421	1	0.076,0.27	0.827
XLOC_040566	u87	5477	ENSG00000151498	ACAD8	11	+	134259607	134261179	134259607	134259745	134261043	134261179	5477	11	0	36,26	1,3	1348	50	3.93438e-05	0.00191255	1	0.572,0.243	0.593
XLOC_040566	u87	1542	ENSG00000196628	TCF4	18	-	55227848	55228361	55227848	55228030	55228220	55228361	1542	3	0	0,1	3,0	240	50	4.3501e-05	0.00203426	1	0.0,1.0	0.5
XLOC_040566	u87	391	ENSG00000100241	SBF1	22	-	50467531	50467923	50467531	50467693	50467785	50467923	391	1	0	0,0	3,4	142	50	4.41725e-05	0.00203426	1	0.0,0.0	1
XLOC_040566	u87	4001	ENSG00000114745	GORASP1	3	-	39100304	39100877	39100304	39100454	39100746	39100877	4001	4	0	10,7	3,1	342	50	4.35715e-05	0.00203426	1	0.328,0.506	0.583
XLOC_040566	u87	1947	ENSG00000125247	TMTC4	13	-	100634804	100635195	100634804	100634936	100635023	100635195	1947	3	0	2,1	8,3	137	50	4.79157e-05	0.0021686	1	0.084,0.108	0.904
XLOC_040566	u87	1403	ENSG00000118515	SGK1	6	-	134174510	134174861	134174510	134174586	134174731	134174861	1403	1	0	0,0	1,1	195	50	4.93325e-05	0.00219488	1	0.0,0.0	1
XLOC_040566	u87	1402	ENSG00000007202	KIAA0100	17	-	28639574	28640025	28639574	28639642	28639900	28640025	1402	1	0	1,1	6,0	308	50	5.04307e-05	0.00220634	1	0.026,1.0	0.487
XLOC_040566	u87	5501	ENSG00000135454	B4GALNT1	12	-	57627617	57628262	57627617	57627891	57628121	57628262	5501	4	0	1,2	1,3	280	50	5.49599e-05	0.00236508	1	0.152,0.106	0.871
XLOC_040566	u87	1758	ENSG00000135655	USP15	12	+	62383839	62384302	62383839	62383998	62384077	62384302	1758	1	0	1,0	6,3	129	50	5.77202e-05	0.00243138	1	0.061,0.0	0.97
XLOC_040566	u87	4438	ENSG00000214655	ZSWIM8	10	+	73794146	73794639	73794146	73794330	73794555	73794639	4438	4	0	7,7	5,1	275	50	5.8353e-05	0.00243138	1	0.203,0.56	0.618
XLOC_040566	u87	3033	ENSG00000139428	MMAB	12	-	109561039	109561329	109561039	109561104	109561242	109561329	3033	1	0	5,1	3,1	188	50	6.06092e-05	0.00244768	1	0.307,0.21	0.742
XLOC_040566	u87	5306	ENSG00000143633	C1orf131	1	-	231223762	231225523	231223762	231224414	231225470	231225523	5306	4	0	3,0	2,3	1106	50	6.04691e-05	0.00244768	1	0.064,0.0	0.968
XLOC_040566	u87	4519	ENSG00000175832	ETV4	17	-	43545273	43545668	43545273	43545367	43545557	43545668	4519	1	0	0,0	2,2	240	50	6.23345e-05	0.00247921	1	0.0,0.0	1
XLOC_040566	u87	1042	ENSG00000130529	TRPM4	19	+	49188640	49189091	49188640	49188770	49188945	49189091	1042	2	0	2,2	2,1	225	50	6.6209e-05	0.00259401	1	0.182,0.308	0.755
XLOC_040566	u87	666	ENSG00000108443	RPS6KB1	17	+	59936214	59936541	59936214	59936277	59936463	59936541	666	1	0	0,0	4,2	236	50	7.36819e-05	0.00284434	1	0.0,0.0	1
XLOC_040566	u87	3713	ENSG00000103253	HAGHL	16	+	728315	728604	728315	728424	728503	728604	3713	4	1	0,0	1,1	129	50	7.8975e-05	0.00298953	0.608	0.0,0.0	0.608
XLOC_040566	u87	949	ENSG00000203896	LIME1	20	+	63737820	63738060	63737820	63737902	63737972	63738060	949	2	0	3,2	1,3	120	50	7.97207e-05	0.00298953	1	0.556,0.217	0.613
XLOC_040566	u87	5500	ENSG00000135454	B4GALNT1	12	-	57627617	57628262	57627617	57627858	57628121	57628262	5500	7	0	6,4	7,3	313	50	8.42573e-05	0.00311515	1	0.12,0.176	0.852
XLOC_040566	u87	1172	ENSG00000196155	PLEKHG4	16	+	67277509	67280806	67277509	67280543	67280710	67280806	1172	9	4	20,11	1,0	217	50	9.15248e-05	0.00324666	0.341	0.822,1.0	-0.57
XLOC_040566	u87	3495	ENSG00000048707	VPS13D	1	+	12348822	12349374	12348822	12348973	12349163	12349374	3495	1	0	1,0	0,2	240	50	9.11148e-05	0.00324666	1	1.0,0.0	0.5
XLOC_040566	u87	5778	ENSG00000177082	WDR73	15	-	84645470	84646348	84645470	84645836	84646183	84646348	5778	24	0	31,18	6,6	397	50	8.95368e-05	0.00324666	1	0.394,0.274	0.666
XLOC_040566	u87	1411	ENSG00000186141	POLR3C	1	+	145826453	145826709	145826453	145826492	145826605	145826709	1411	7	4	19,9	0,1	163	50	9.53479e-05	0.00333718	0.349	1.0,0.734	-0.518
XLOC_040566	u87	921	ENSG00000143303	RRNAD1	1	+	156731990	156732473	156731990	156732115	156732280	156732473	921	6	0	6,8	4,1	215	50	0.00010304	0.00355896	1	0.259,0.65	0.545
XLOC_040566	u87	1568	ENSG00000095066	HOOK2	19	-	12774668	12774897	12774668	12774741	12774811	12774897	1568	6	7	1,0	12,13	120	50	0.00011241	0.00370396	0.263	0.034,0.0	0.246
XLOC_040566	u87	3884	ENSG00000183760	ACP7	19	+	39100579	39100853	39100579	39100642	39100738	39100853	3884	1	0	1,0	0,3	146	50	0.000113355	0.00370396	1	1.0,0.0	0.5
XLOC_040566	u87	441	ENSG00000173145	NOC3L	10	-	94357173	94358215	94357173	94357331	94358082	94358215	441	1	0	2,4	8,0	801	50	0.000114048	0.00370396	1	0.015,1.0	0.493
XLOC_040566	u87	4571	ENSG00000163818	LZTFL1	3	-	45834237	45835784	45834237	45834298	45835589	45835784	4571	5	0	2,3	6,4	1341	50	0.000114294	0.00370396	1	0.012,0.027	0.981
XLOC_040566	u87	477	ENSG00000148362	C9orf142	9	+	136992639	136992974	136992639	136992700	136992924	136992974	477	14	0	5,12	1,4	274	50	0.000111391	0.00370396	1	0.477,0.354	0.585
XLOC_040566	u87	5181	ENSG00000177106	EPS8L2	11	+	709552	710486	709552	709608	710421	710486	5181	1	1	2,2	0,0	863	50	0.000117813	0.00377144	0.055	1.0,1.0	-0.945
XLOC_040566	u87	3938	ENSG00000099840	IZUMO4	19	+	2098435	2099584	2098435	2098450	2099254	2099584	3938	1	1	6,6	0,0	854	50	0.000122345	0.00386936	0.055	1.0,1.0	-0.945
XLOC_040566	u87	2677	ENSG00000177595	PIDD1	11	-	801444	802090	801444	801624	801964	802090	2677	10	0	10,7	4,5	390	50	0.000135724	0.00417751	1	0.243,0.152	0.802
XLOC_040566	u87	458	ENSG00000095787	WAC	10	+	28614566	28616362	28614566	28614685	28616175	28616362	458	7	0	8,2	6,8	1540	50	0.000136189	0.00417751	1	0.041,0.008	0.976
XLOC_040566	u87	4708	ENSG00000168283	BMI1	10	+	22326430	22326986	22326430	22326561	22326889	22326986	4708	2	0	1,1	12,5	378	50	0.000136863	0.00417751	1	0.011,0.026	0.982
XLOC_040566	u87	2052	ENSG00000142541	RPL13A	19	+	49489849	49490297	49489849	49489912	49490231	49490297	2052	13	0	14,11	1,5	369	50	0.000144791	0.00436869	1	0.655,0.23	0.557
XLOC_040566	u87	4739	ENSG00000072135	PTPN18	2	+	130370556	130370782	130370556	130370623	130370704	130370782	4739	2	0	1,1	2,2	131	50	0.000147476	0.00439914	1	0.16,0.16	0.84
XLOC_040566	u87	2782	ENSG00000100099	HPS4	22	-	26465454	26466262	26465454	26465551	26466225	26466262	2782	8	0	18,15	6,1	724	50	0.000153679	0.00453267	1	0.172,0.509	0.659
XLOC_040566	u87	2788	ENSG00000004777	ARHGAP33	19	+	35787167	35788822	35787167	35787559	35787643	35788822	2788	2	2	5,2	0,0	134	50	0.000156982	0.00457864	0.272	1.0,1.0	-0.728
XLOC_040566	u87	2787	ENSG00000105792	CFAP69	7	+	90299866	90304820	90299866	90300059	90304743	90304820	2787	2	0	2,0	0,1	4734	50	0.000174464	0.00503261	1	1.0,0.0	0.5
XLOC_040566	u87	148	ENSG00000087266	SH3BP2	4	+	2831922	2832412	2831922	2831978	2832330	2832412	148	1	0	1,0	4,4	402	50	0.000192371	0.00548884	1	0.03,0.0	0.985
XLOC_040566	u87	1316	ENSG00000151150	ANK3	10	-	60138516	60139087	60138516	60138721	60138963	60139087	1316	1	0	2,0	1,1	292	50	0.000200881	0.00567004	1	0.255,0.0	0.873
XLOC_040566	u87	4444	ENSG00000168890	TMEM150A	2	-	85601020	85601482	85601020	85601107	85601434	85601482	4444	0	5	6,6	1,2	377	50	0.000229161	0.00639945	0	0.443,0.285	-0.364
XLOC_040566	u87	1665	ENSG00000162066	AMDHD2	16	+	2528451	2528718	2528451	2528559	2528649	2528718	1665	4	0	4,4	6,4	140	50	0.000265128	0.00732592	1	0.192,0.263	0.772
XLOC_040566	u87	5142	ENSG00000080823	MOK	14	-	102232534	102233789	102232534	102232708	102233687	102233789	5142	42	3	77,90	1,0	1029	50	0.000277023	0.00757484	0.405	0.789,1.0	-0.49
XLOC_040566	u87	1967	ENSG00000169714	CNBP	3	-	129171078	129171538	129171078	129171280	129171445	129171538	1967	1	22	17,8	25,20	215	50	0.000297776	0.00805837	0.01	0.137,0.085	-0.101
XLOC_040566	u87	171	ENSG00000094631	HDAC6	X	+	48814961	48815490	48814961	48815051	48815383	48815490	171	6	0	7,5	4,3	382	50	0.000306188	0.00814984	1	0.186,0.179	0.818
XLOC_040566	u87	314	ENSG00000100968	NFATC4	14	+	24376293	24379604	24376293	24376878	24377637	24379604	314	115	1	100113	15,8	809	50	0.00031047	0.00814984	0.877	0.292,0.466	0.498
XLOC_040566	u87	3664	ENSG00000087274	ADD1	4	+	2908514	2909431	2908514	2908604	2909338	2909431	3664	3	0	5,4	2,2	784	50	0.000307449	0.00814984	1	0.138,0.113	0.875
XLOC_040566	u87	275	ENSG00000100911	PSME2	14	-	24145709	24146240	24145709	24145772	24146207	24146240	275	30	10	31,29	1,1	485	50	0.000317931	0.00826305	0.236	0.762,0.749	-0.52
XLOC_040566	u87	241	ENSG00000140678	ITGAX	16	+	31360309	31361213	31360309	31360463	31361062	31361213	241	17	0	33,27	3,1	649	50	0.000327297	0.00842309	1	0.459,0.675	0.433
XLOC_040566	u87	1412	ENSG00000135597	REPS1	6	-	138926400	138930098	138926400	138926481	138929976	138930098	1412	1	0	0,0	3,1	3545	50	0.000356067	0.00906143	1	0.0,0.0	1
XLOC_040566	u87	5736	ENSG00000142046	TMEM91	19	+	41382771	41384083	41382771	41382921	41383560	41384083	5736	16	0	35,32	3,1	689	50	0.000359005	0.00906143	1	0.458,0.699	0.421
XLOC_040566	u87	1829	ENSG00000070010	UFD1L	22	-	19450620	19454830	19450620	19450744	19454801	19454830	1829	273	1	280264	14,9	4107	50	0.000362935	0.00907338	0.769	0.196,0.263	0.539
XLOC_040566	u87	2888	ENSG00000239779	WBP1	2	+	74459437	74459745	74459437	74459562	74459642	74459745	2888	3	2	8,5	0,0	130	50	0.000376447	0.00932239	0.366	1.0,1.0	-0.634
XLOC_040566	u87	2771	ENSG00000119509	INVS	9	+	100292325	100293043	100292325	100292436	100292946	100293043	2771	30	0	37,31	4,4	560	50	0.000387078	0.0094159	1	0.452,0.409	0.57
XLOC_040566	u87	390	ENSG00000167695	FAM57A	17	+	732411	733181	732411	732769	733097	733181	390	7	0	8,8	3,4	378	50	0.000387397	0.0094159	1	0.261,0.209	0.765
RP5-1148A21.3	hela	3663	ENSG00000132341	RAN	12	+	130872583	130872920	130872583	130872629	130872835	130872920	3663	30,59	80190	66	16	256	50	0	0	0.068,0.057	0.446	-0.384
RP5-1148A21.3	hela	5028	ENSG00000196262	PPIA	7	+	44799391	44799874	44799391	44799480	44799701	44799874	5028	10,40	6831611	30	0	271	50	0	0	0.003,0.005	1	-0.996
RP5-1148A21.3	hela	3218	ENSG00000142534	RPS11	19	+	49497193	49498046	49497193	49497325	49497519	49498046	3218	224507	11462542	160	2849	244	50	1.11022e-16	1.05434e-13	0.039,0.039	0.011	0.028
RP5-1148A21.3	hela	4559	ENSG00000140988	RPS2	16	-	1962496	1963256	1962496	1962656	1963148	1963256	4559	177411	0,0	358	31	542	50	1.33227e-15	9.48908e-13	1.0,1.0	0.516	0.484
RP5-1148A21.3	hela	736	ENSG00000000971	CFH	1	+	196740618	196742051	196740618	196740792	196741874	196742051	736	1,3	0,0	2	4	1132	50	6.51111e-11	3.09169e-08	1.0,1.0	0.022	0.978
RP5-1148A21.3	hela	934	ENSG00000177054	ZDHHC13	11	+	19166301	19170568	19166301	19166385	19170410	19170568	934	5,9	0,0	11	4	4075	50	5.66481e-11	3.09169e-08	1.0,1.0	0.033	0.967
RP5-1148A21.3	hela	459	ENSG00000156313	RPGR	X	-	38287093	38288041	38287093	38287245	38287860	38288041	459	2,5	0,0	0	3	665	50	2.11758e-10	8.61856e-08	1.0,1.0	0	1
RP5-1148A21.3	hela	5212	ENSG00000125089	SH3TC1	4	+	8235432	8237670	8235432	8235555	8236277	8237670	5212	4,0	1,4	2	0	772	50	3.14448e-10	1.11983e-07	0.206,0.0	1	-0.897
RP5-1148A21.3	hela	288	ENSG00000170485	NPAS2	2	+	100982230	100988276	100982230	100982377	100988078	100988276	288	5,30	0,0	20	3	5751	50	6.14605e-09	1.94557e-06	1.0,1.0	0.055	0.945
RP5-1148A21.3	hela	5078	ENSG00000136699	SMPD4	2	-	130154276	130155259	130154276	130154482	130155095	130155259	5078	0,6	3,2	6	0	663	50	1.13905e-08	3.24517e-06	0.0,0.185	1	-0.907
RP5-1148A21.3	hela	3512	ENSG00000163820	FYCO1	3	-	45917903	45921840	45917903	45919065	45919412	45921840	3512	6,12	0,0	17	6	397	50	4.4392e-08	1.11971e-05	1.0,1.0	0.263	0.737
RP5-1148A21.3	hela	3731	ENSG00000211451	GNRHR2	1	+	145919343	145919900	145919343	145919419	145919679	145919900	3731	1,5	0,0	0	2	310	50	4.71623e-08	1.11971e-05	1.0,1.0	0	1
RP5-1148A21.3	hela	5643	ENSG00000008128	CDK11A	1	-	1704222	1704655	1704222	1704344	1704549	1704655	5643	1,14	0,0	7	5	255	50	5.76369e-08	1.26314e-05	1.0,1.0	0.215	0.785
RP5-1148A21.3	hela	2554	ENSG00000026950	BTN3A1	6	+	26409893	26410032	26409893	26409914	26410005	26410032	2554	3,2	0,0	3	5	141	50	7.60967e-08	1.54857e-05	1.0,1.0	0.175	0.825
RP5-1148A21.3	hela	2605	ENSG00000185379	RAD51D	17	-	35106127	35106481	35106127	35106249	35106385	35106481	2605	3,2	0,0	0	2	186	50	1.14359e-07	2.17207e-05	1.0,1.0	0	1
RP5-1148A21.3	hela	2233	ENSG00000115282	TTC31	2	+	74492003	74494559	74492003	74492055	74492138	74494559	2233	0,0	1,1	5	0	133	50	1.33349e-07	2.37445e-05	0.0,0.0	1	-1
RP5-1148A21.3	hela	2469	ENSG00000143322	ABL2	1	-	179107717	179109441	179107717	179108898	179109207	179109441	2469	10,15	0,0	15	5	359	50	1.87739e-07	3.14628e-05	1.0,1.0	0.295	0.705
RP5-1148A21.3	hela	4783	ENSG00000169045	HNRNPH1	5	-	179623036	179624669	179623036	179623164	179623635	179624669	4783	11,36	0,0	14	4	521	50	2.33586e-07	3.69715e-05	1.0,1.0	0.251	0.749
RP5-1148A21.3	hela	149	ENSG00000168389	MFSD2A	1	+	39967627	39967916	39967627	39967711	39967803	39967916	149	0,1	2,1	2	0	142	50	3.00602e-07	3.93143e-05	0.0,0.26	1	-0.87
RP5-1148A21.3	hela	4472	ENSG00000109332	UBE2D3	4	-	102801453	102802638	102801453	102801559	102802560	102802638	4472	12,17	2,7	13	54	1051	50	2.73577e-07	3.93143e-05	0.222,0.104	0.011	0.152
RP5-1148A21.3	hela	5208	ENSG00000188827	SLX4	16	-	3600978	3602307	3600978	3601191	3602117	3602307	5208	2,4	0,0	9	3	976	50	3.03585e-07	3.93143e-05	1.0,1.0	0.133	0.867
RP5-1148A21.3	hela	5315	ENSG00000158286	RNF207	1	+	6209267	6209539	6209267	6209343	6209413	6209539	5315	1,1	0,0	0	2	120	50	2.88241e-07	3.93143e-05	1.0,1.0	0	1
RP5-1148A21.3	hela	2100	ENSG00000184154	LRTOMT	11	+	72094947	72096895	72094947	72095096	72095378	72096895	2100	2,1	0,0	3	3	332	50	5.6347e-07	6.97967e-05	1.0,1.0	0.131	0.869
RP5-1148A21.3	hela	2572	ENSG00000140983	RHOT2	16	+	668655	670175	668655	668699	670122	670175	2572	50,96	0,0	108	5	1473	50	9.25125e-07	0.00010982	1.0,1.0	0.423	0.577
RP5-1148A21.3	hela	3976	ENSG00000185133	INPP5J	22	+	31126612	31127532	31126612	31126721	31127356	31127532	3976	6,25	0,0	32	4	685	50	1.89526e-06	0.000207677	1.0,1.0	0.369	0.631
RP5-1148A21.3	hela	5067	ENSG00000110888	CAPRIN2	12	-	30719078	30720915	30719078	30719225	30720810	30720915	5067	9,12	0,0	27	3	1635	50	1.83311e-06	0.000207677	1.0,1.0	0.216	0.784
RP5-1148A21.3	hela	4611	ENSG00000158863	FAM160B2	8	+	22101707	22102315	22101707	22101851	22102174	22102315	4611	1,12	2,4	19	0	373	50	2.02725e-06	0.000213912	0.063,0.287	1	-0.825
RP5-1148A21.3	hela	5736	ENSG00000141425	RPRD1A	18	-	36025598	36027075	36025598	36025678	36026899	36027075	5736	15,64	0,0	67	4	1271	50	2.59229e-06	0.000263766	1.0,1.0	0.397	0.603
RP5-1148A21.3	hela	3942	ENSG00000099840	IZUMO4	19	+	2097928	2098127	2097928	2097955	2098051	2098127	3942	1,2	0,0	0	1	146	50	3.03861e-06	0.000298517	1.0,1.0	0	1
RP5-1148A21.3	hela	5551	ENSG00000141738	GRB7	17	+	39742565	39743054	39742565	39742716	39742897	39743054	5551	2,4	3,1	2	0	231	50	5.76859e-06	0.000547824	0.126,0.464	1	-0.705
RP5-1148A21.3	hela	4010	ENSG00000161960	EIF4A1	17	+	7577826	7578244	7577826	7577916	7578226	7578244	4010	321714	1,30	679	0	360	50	6.4541e-06	0.000593152	0.978,0.768	1	-0.127
RP5-1148A21.3	hela	2386	ENSG00000167701	GPT	8	+	144504770	144505131	144504770	144504879	144504997	144505131	2386	2,6	0,0	0	1	168	50	9.4881e-06	0.000844738	1.0,1.0	0	1
RP5-1148A21.3	hela	4905	ENSG00000168970	JMJD7-PLA2G4B	15	+	41837067	41840230	41837067	41837374	41840024	41840230	4905	24,57	0,0	81	3	2700	50	1.24103e-05	0.00107142	1.0,1.0	0.333	0.667
RP5-1148A21.3	hela	298	ENSG00000170581	STAT2	12	-	56354777	56355351	56354777	56354863	56355275	56355351	298	8,8	1,3	13	0	462	50	1.61077e-05	0.00134973	0.464,0.224	1	-0.656
RP5-1148A21.3	hela	2549	ENSG00000170632	ARMC10	7	+	103083681	103084062	103083681	103083830	103084029	103084062	2549	1,0	1,1	2	0	249	50	1.66335e-05	0.00135397	0.167,0.0	1	-0.916
RP5-1148A21.3	hela	4030	ENSG00000002016	RAD52	12	-	929763	930144	929763	929886	930050	930144	4030	0,1	1,4	2	0	214	50	1.7385e-05	0.00137583	0.0,0.055	1	-0.973
RP5-1148A21.3	hela	4173	ENSG00000184575	XPOT	12	+	64425037	64425457	64425037	64425182	64425337	64425457	4173	3,4	27,66	18	36	205	50	2.20746e-05	0.00169975	0.026,0.015	0.109	-0.088
RP5-1148A21.3	hela	2608	ENSG00000100918	REC8	14	+	24179799	24180254	24179799	24179906	24180009	24180254	2608	2,2	0,0	1	2	153	50	2.49353e-05	0.00186949	1.0,1.0	0.14	0.86
RP5-1148A21.3	hela	1100	ENSG00000242802	AP5Z1	7	+	4789831	4790591	4789831	4789929	4790458	4790591	1100	16,29	2,8	37	0	579	50	3.03199e-05	0.00218699	0.409,0.238	1	-0.676
RP5-1148A21.3	hela	2436	ENSG00000168256	NKIRAS2	17	+	42022398	42022640	42022398	42022472	42022564	42022640	2436	24,54	5,8	58	0	142	50	3.07053e-05	0.00218699	0.628,0.704	1	-0.334
RP5-1148A21.3	hela	1591	ENSG00000156858	PRR14	16	+	30652720	30653103	30652720	30652842	30652913	30653103	1591	0,0	5,7	8	11	121	50	3.26553e-05	0.00226915	0.0,0.0	0.231	-0.231
RP5-1148A21.3	hela	1869	ENSG00000147894	C9orf72	9	-	27558490	27560299	27558490	27558607	27560226	27560299	1869	10,22	2,1	17	0	1669	50	3.65526e-05	0.00247948	0.13,0.397	1	-0.736
RP5-1148A21.3	hela	366	ENSG00000135124	P2RX4	12	+	121228724	121229099	121228724	121228866	121228962	121229099	366	0,0	2,3	1	0	146	50	4.07978e-05	0.00258295	0.0,0.0	1	-1
RP5-1148A21.3	hela	4922	ENSG00000071894	CPSF1	8	-	144400165	144400493	144400165	144400276	144400353	144400493	4922	0,2	6,15	9	6	127	50	4.02551e-05	0.00258295	0.0,0.05	0.371	-0.346
RP5-1148A21.3	hela	5744	ENSG00000142046	TMEM91	19	+	41382771	41384083	41382771	41382921	41383873	41384083	5744	4,7	0,0	11	2	1002	50	4.01204e-05	0.00258295	1.0,1.0	0.215	0.785
RP5-1148A21.3	hela	1644	ENSG00000186567	CEACAM19	19	+	44682566	44684359	44682566	44682620	44683436	44684359	1644	0,0	1,1	2	0	866	50	4.7528e-05	0.00294364	0.0,0.0	1	-1
RP5-1148A21.3	hela	2303	ENSG00000121310	ECHDC2	1	-	52897436	52899224	52897436	52897484	52899173	52899224	2303	23,70	1,5	66	0	1739	50	5.24122e-05	0.00306291	0.398,0.287	1	-0.657
RP5-1148A21.3	hela	3581	ENSG00000197774	EME2	16	+	1775040	1775408	1775040	1775132	1775314	1775408	3581	5,15	0,0	10	3	232	50	5.07121e-05	0.00306291	1.0,1.0	0.418	0.582
RP5-1148A21.3	hela	5800	ENSG00000100034	PPM1F	22	-	21924875	21925662	21924875	21925028	21925568	21925662	5800	8,7	0,0	7	2	590	50	5.2679e-05	0.00306291	1.0,1.0	0.229	0.771
RP5-1148A21.3	hela	1469	ENSG00000100031	GGT1	22	+	24610249	24610531	24610249	24610336	24610454	24610531	1469	6,5	0,0	7	3	168	50	5.52818e-05	0.00314996	1.0,1.0	0.41	0.59
RP5-1148A21.3	hela	291	ENSG00000129657	SEC14L1	17	+	77213917	77216802	77213917	77214019	77216548	77216802	291	348721	0,0	766	5	2579	50	6.52024e-05	0.00335029	1.0,1.0	0.748	0.252
RP5-1148A21.3	hela	2915	ENSG00000065361	ERBB3	12	+	56094098	56094556	56094098	56094189	56094401	56094556	2915	0,0	1,1	1	0	262	50	6.17875e-05	0.00335029	0.0,0.0	1	-1
RP5-1148A21.3	hela	3820	ENSG00000165801	ARHGEF40	14	+	21087000	21087463	21087000	21087105	21087319	21087463	3820	1,3	0,0	3	2	264	50	6.42751e-05	0.00335029	1.0,1.0	0.221	0.779
RP5-1148A21.3	hela	5020	ENSG00000196642	RABL6	9	+	136831720	136832370	136831720	136831861	136832261	136832370	5020	10,28	0,0	22	3	450	50	6.17409e-05	0.00335029	1.0,1.0	0.449	0.551
RP5-1148A21.3	hela	545	ENSG00000214174	AMZ2P1	17	-	64972753	64973517	64972753	64972927	64973241	64973517	545	5,11	5,1	3	0	364	50	6.36871e-05	0.00335029	0.121,0.602	1	-0.639
RP5-1148A21.3	hela	811	ENSG00000196843	ARID5A	2	+	96549752	96550285	96549752	96549805	96550187	96550285	811	2,0	0,4	2	0	432	50	6.58533e-05	0.00335029	1.0,0.0	1	-0.5
RP5-1148A21.3	hela	2697	ENSG00000108671	PSMD11	17	+	32479250	32480197	32479250	32479376	32480145	32480197	2697	5,10	0,0	11	2	819	50	7.02554e-05	0.00351154	1.0,1.0	0.251	0.749
RP5-1148A21.3	hela	3424	ENSG00000147789	ZNF7	8	+	144829042	144829604	144829042	144829090	144829477	144829604	3424	13,37	0,0	23	3	437	50	7.27319e-05	0.00351209	1.0,1.0	0.467	0.533
RP5-1148A21.3	hela	5801	ENSG00000143224	PPOX	1	+	161167099	161167486	161167099	161167234	161167370	161167486	5801	3,7	1,5	3	0	186	50	7.17749e-05	0.00351209	0.446,0.273	1	-0.64
RP5-1148A21.3	hela	2974	ENSG00000123154	WDR83	19	+	12669754	12670080	12669754	12669893	12669976	12670080	2974	3,10	0,1	2	3	133	50	8.57257e-05	0.00407054	1.0,0.79	0.2	0.695
RP5-1148A21.3	hela	3091	ENSG00000177728	TMEM94	17	+	75492928	75493593	75492928	75493102	75493490	75493593	3091	9,20	8,21	38	6	438	50	8.98309e-05	0.00419554	0.114,0.098	0.42	-0.314
RP5-1148A21.3	hela	5835	ENSG00000019144	PHLDB1	11	+	118644071	118644691	118644071	118644174	118644646	118644691	5835	1,1	0,2	4	0	522	50	9.26931e-05	0.00421034	1.0,0.046	1	-0.477
RP5-1148A21.3	hela	988	ENSG00000135452	TSPAN31	12	+	57746175	57746720	57746175	57746256	57746588	57746720	988	0,6	2,9	5	0	382	50	9.31033e-05	0.00421034	0.0,0.08	1	-0.96
RP5-1148A21.3	hela	5275	ENSG00000162650	ATXN7L2	1	+	109488846	109490128	109488846	109489100	109489929	109490128	5275	9,18	2,7	17	0	879	50	9.73203e-05	0.00433227	0.204,0.128	1	-0.834
RP5-1148A21.3	hela	2188	ENSG00000160741	CRTC2	1	-	153954872	153955166	153954872	153954989	153955064	153955166	2188	1,1	10,14	16	24	125	50	0.000107	0.00468988	0.038,0.028	0.211	-0.178
RP5-1148A21.3	hela	4037	ENSG00000008300	CELSR3	3	-	48639673	48641524	48639673	48640559	48641323	48641524	4037	1,0	2,1	1	0	814	50	0.000110313	0.00469076	0.03,0.0	1	-0.985
RP5-1148A21.3	hela	4831	ENSG00000125731	SH2D3A	19	-	6754051	6754425	6754051	6754163	6754250	6754425	4831	2,12	0,1	4	4	137	50	0.000108818	0.00469076	1.0,0.814	0.267	0.64
RP5-1148A21.3	hela	1351	ENSG00000198837	DENND4B	1	-	153930538	153931064	153930538	153930603	153930691	153931064	1351	4,9	7,16	0	22	138	50	0.00011877	0.00489673	0.172,0.169	0	0.17
RP5-1148A21.3	hela	5528	ENSG00000168404	MLKL	16	-	74674959	74675404	74674959	74675100	74675354	74675404	5528	0,4	7,22	7	2	304	50	0.000119034	0.00489673	0.0,0.029	0.365	-0.35
RP5-1148A21.3	hela	5811	ENSG00000108465	CDK5RAP3	17	+	47971121	47971407	47971121	47971152	47971361	47971407	5811	17,28	0,1	28	6	259	50	0.000120313	0.00489673	1.0,0.844	0.474	0.448
RP5-1148A21.3	hela	1917	ENSG00000124357	NAGK	2	+	71075554	71076701	71075554	71075610	71076603	71076701	1917	12,20	0,0	18	2	1043	50	0.000129049	0.00507065	1.0,1.0	0.301	0.699
RP5-1148A21.3	hela	3160	ENSG00000099330	OCEL1	19	+	17226692	17227199	17226692	17226869	17226993	17227199	3160	7,12	4,2	22	0	174	50	0.000129925	0.00507065	0.335,0.633	1	-0.516
RP5-1148A21.3	hela	4883	ENSG00000111012	CYP27B1	12	-	57765010	57765499	57765010	57765211	57765296	57765499	4883	0,3	1,2	1	0	135	50	0.000127974	0.00507065	0.0,0.357	1	-0.822
RP5-1148A21.3	hela	2481	ENSG00000168591	TMUB2	17	+	44188934	44189588	44188934	44189299	44189410	44189588	2481	31,82	0,0	61	5	161	50	0.000141766	0.00545801	1.0,1.0	0.791	0.209
RP5-1148A21.3	hela	2349	ENSG00000172375	C2CD2L	11	+	119111520	119112392	119111520	119111629	119112327	119112392	2349	2,4	1,2	4	0	748	50	0.000146844	0.00557811	0.118,0.118	1	-0.882
RP5-1148A21.3	hela	5711	ENSG00000100949	RABGGTA	14	-	24268109	24268420	24268109	24268198	24268368	24268420	5711	2,6	2,7	5	0	220	50	0.000159367	0.00597418	0.185,0.163	1	-0.826
RP5-1148A21.3	hela	4567	ENSG00000121741	ZMYM2	13	+	19993062	19993919	19993062	19993564	19993825	19993919	4567	11,39	4,4	38	0	311	50	0.000161696	0.00598273	0.307,0.611	1	-0.541
RP5-1148A21.3	hela	4368	ENSG00000130177	CDC16	13	+	114272183	114272675	114272183	114272481	114272563	114272675	4368	37109	5,9	75	0	132	50	0.000173302	0.00632998	0.737,0.821	1	-0.221
RP5-1148A21.3	hela	1962	ENSG00000169714	CNBP	3	-	129171078	129171538	129171078	129171283	129171445	129171538	1962	6,17	2,7	13	0	212	50	0.000177048	0.00638493	0.414,0.364	1	-0.611
RP5-1148A21.3	hela	4742	ENSG00000072135	PTPN18	2	+	130370556	130370782	130370556	130370623	130370704	130370782	4742	1,0	2,2	5	1	131	50	0.000200904	0.00715469	0.16,0.0	0.656	-0.576
RP5-1148A21.3	hela	3372	ENSG00000197530	MIB2	1	+	1625545	1626754	1625545	1625653	1626649	1626754	3372	10,19	4,8	13	0	1046	50	0.000219102	0.00770645	0.107,0.102	1	-0.895
RP5-1148A21.3	hela	4877	ENSG00000197381	ADARB1	21	+	45222017	45226560	45222017	45222107	45225546	45226560	4877	286538	1,0	591	6	3489	50	0.000222191	0.00771979	0.804,1.0	0.585	0.317
RP5-1148A21.3	hela	1441	ENSG00000099797	TECR	19	+	14564785	14565123	14564785	14564858	14565065	14565123	1441	8,11	2,3	21	0	257	50	0.000233323	0.00800888	0.438,0.416	1	-0.573
RP5-1148A21.3	hela	1302	ENSG00000231711	LINC00899	22	-	46042573	46043699	46042573	46042640	46043562	46043699	1302	5,17	0,0	21	2	972	50	0.00023942	0.00803637	1.0,1.0	0.351	0.649
RP5-1148A21.3	hela	2194	ENSG00000121753	ADGRB2	1	-	31727117	31728081	31727117	31727605	31728024	31728081	2194	6,16	0,0	10	2	469	50	0.000239765	0.00803637	1.0,1.0	0.348	0.652
RP5-1148A21.3	hela	1007	ENSG00000204628	GNB2L1	5	-	181236928	181237719	181236928	181237042	181237608	181237719	1007	359	796	0	602	615	49	0	0	0.035	0	0.035
RP5-1148A21.3	hela	1010	ENSG00000204628	GNB2L1	5	-	181241491	181242345	181241491	181241639	181242173	181242345	1010	430	1452	0	1157	583	49	0	0	0.024	0	0.024
RP5-1148A21.3	hela	1014	ENSG00000242372	EIF6	20	-	35284175	35284492	35284175	35284261	35284380	35284492	1014	87	140	0	113	168	49	0	0	0.153	0	0.153
RP5-1148A21.3	hela	1019	ENSG00000141002	TCF25	16	+	89904117	89905096	89904117	89904205	89904937	89905096	1019	163	78	0	93	781	49	0	0	0.116	0	0.116
RP5-1148A21.3	hela	1080	ENSG00000164896	FASTK	7	-	151076912	151077236	151076912	151077027	151077100	151077236	1080	126	21	0	33	122	49	0	0	0.707	0	0.707
RP5-1148A21.3	hela	1158	ENSG00000123349	PFDN5	12	+	53295838	53296275	53295838	53295941	53296243	53296275	1158	221	176	1	125	351	49	0	0	0.149	0.001	0.148
RP5-1148A21.3	hela	1161	ENSG00000167645	YIF1B	19	-	38307427	38307752	38307427	38307521	38307596	38307752	1161	63	35	0	52	124	49	0	0	0.416	0	0.416
RP5-1148A21.3	hela	1179	ENSG00000101158	NELFCD	20	+	58993623	58994239	58993623	58993764	58994109	58994239	1179	165	46	0	50	394	49	0	0	0.308	0	0.308
RP5-1148A21.3	hela	1219	ENSG00000197989	SNHG12	1	-	28579532	28579981	28579532	28579587	28579911	28579981	1219	389	8	0	14	373	49	0	0	0.865	0	0.865
RP5-1148A21.3	hela	1264	ENSG00000143416	SELENBP1	1	-	151369003	151369554	151369003	151369189	151369441	151369554	1264	111	70	0	75	301	49	0	0	0.205	0	0.205
RP5-1148A21.3	hela	1275	ENSG00000129084	PSMA1	11	-	14513816	14514491	14513816	14513887	14514402	14514491	1275	261	239	0	208	564	49	0	0	0.087	0	0.087
RP5-1148A21.3	hela	1276	ENSG00000215021	PHB2	12	-	6967675	6968021	6967675	6967779	6967891	6968021	1276	153	232	0	171	161	49	0	0	0.167	0	0.167
RP5-1148A21.3	hela	130	ENSG00000198755	RPL10A	6	+	35468798	35469027	35468798	35468873	35468946	35469027	130	104	1146	0	1012	122	49	0	0	0.035	0	0.035
RP5-1148A21.3	hela	1316	ENSG00000143621	ILF2	1	-	153663018	153663276	153663018	153663133	153663214	153663276	1316	116	397	0	256	130	49	0	0	0.099	0	0.099
RP5-1148A21.3	hela	132	ENSG00000198755	RPL10A	6	+	35468946	35469529	35468946	35469027	35469380	35469529	132	675	781	0	869	402	49	0	0	0.095	0	0.095
RP5-1148A21.3	hela	1400	ENSG00000118515	SGK1	6	-	134170825	134171178	134170825	134170915	134171022	134171178	1400	200	312	0	184	156	49	0	0	0.168	0	0.168
RP5-1148A21.3	hela	1472	ENSG00000007392	LUC7L	16	-	188968	190135	188968	189339	189967	190135	1472	69	37	0	61	677	49	0	0	0.119	0	0.119
RP5-1148A21.3	hela	1681	ENSG00000143543	JTB	1	-	153976692	153977013	153976692	153976775	153976975	153977013	1681	194	238	5	193	249	49	0	0	0.138	0.005	0.133
RP5-1148A21.3	hela	1793	ENSG00000122952	ZWINT	10	-	56360017	56360383	56360017	56360141	56360292	56360383	1793	82	51	0	77	200	49	0	0	0.283	0	0.283
RP5-1148A21.3	hela	1794	ENSG00000122952	ZWINT	10	-	56357437	56358459	56357437	56358185	56358376	56358459	1794	90	151	0	126	240	49	0	0	0.108	0	0.108
RP5-1148A21.3	hela	1795	ENSG00000122952	ZWINT	10	-	56359686	56360383	56359686	56359853	56360017	56360383	1795	83	92	0	108	213	49	0	0	0.172	0	0.172
RP5-1148A21.3	hela	1855	ENSG00000160789	LMNA	1	+	156137653	156138757	156137653	156137743	156138487	156138757	1855	508	82	0	85	793	49	0	0	0.277	0	0.277
RP5-1148A21.3	hela	189	ENSG00000197448	GSTK1	7	+	143264991	143265296	143264991	143265092	143265260	143265296	189	100	58	1	65	217	49	0	0	0.28	0.003	0.277
RP5-1148A21.3	hela	190	ENSG00000197448	GSTK1	7	+	143264547	143265092	143264547	143264676	143264991	143265092	190	132	73	0	105	364	49	0	0	0.196	0	0.196
RP5-1148A21.3	hela	1935	ENSG00000103249	CLCN7	16	-	1449275	1450666	1449275	1449327	1450496	1450666	1935	172	28	0	31	1218	49	0	0	0.198	0	0.198
RP5-1148A21.3	hela	1959	ENSG00000103168	TAF1C	16	-	84180169	84181186	84180169	84180344	84181042	84181186	1959	190	17	0	19	747	49	0	0	0.423	0	0.423
RP5-1148A21.3	hela	2007	ENSG00000111640	GAPDH	12	+	6536683	6537010	6536683	6536790	6536919	6537010	2007	564	4471	0	3368	178	49	0	0	0.034	0	0.034
RP5-1148A21.3	hela	2027	ENSG00000141551	CSNK1D	17	-	82245975	82249014	82245975	82246039	82248874	82249014	2027	320	45	0	27	2884	49	0	0	0.108	0	0.108
RP5-1148A21.3	hela	2029	ENSG00000147162	OGT	X	+	71544566	71548023	71544566	71544635	71547906	71548023	2029	1060	13	0	15	3320	49	0	0	0.546	0	0.546
RP5-1148A21.3	hela	2071	ENSG00000117335	CD46	1	+	207767012	207770362	207767012	207767195	207770320	207770362	2071	450	85	0	60	3174	49	0	0	0.076	0	0.076
RP5-1148A21.3	hela	2102	ENSG00000113013	HSPA9	5	-	138556773	138557496	138556773	138556866	138557401	138557496	2102	219	422	0	266	584	49	0	0	0.042	0	0.042
RP5-1148A21.3	hela	2115	ENSG00000076706	MCAM	11	-	119310755	119311185	119310755	119310903	119311089	119311185	2115	70	104	0	114	235	49	0	0	0.123	0	0.123
RP5-1148A21.3	hela	2205	ENSG00000048162	NOP16	5	-	176388234	176388598	176388234	176388343	176388432	176388598	2205	72	139	0	135	138	49	0	0	0.155	0	0.155
RP5-1148A21.3	hela	2220	ENSG00000099783	HNRNPM	19	+	8465323	8465515	8465323	8465362	8465479	8465515	2220	309	102	1	73	166	49	0	0	0.472	0.004	0.468
RP5-1148A21.3	hela	2234	ENSG00000115053	NCL	2	-	231458265	231459125	231458265	231458389	231459000	231459125	2234	231	620	0	429	660	49	0	0	0.027	0	0.027
RP5-1148A21.3	hela	2250	ENSG00000160948	VPS28	8	-	144424214	144424819	144424214	144424268	144424717	144424819	2250	106	40	0	39	498	49	0	0	0.207	0	0.207
RP5-1148A21.3	hela	2306	ENSG00000198258	UBL5	19	+	9828326	9828675	9828326	9828393	9828591	9828675	2306	211	270	0	313	247	49	0	0	0.134	0	0.134
RP5-1148A21.3	hela	2364	ENSG00000196531	NACA	12	-	56712439	56712908	56712439	56712552	56712785	56712908	2364	215	834	0	567	282	49	0	0	0.043	0	0.043
RP5-1148A21.3	hela	2509	ENSG00000136908	DPM2	9	-	127936552	127937523	127936552	127936655	127937433	127937523	2509	164	22	0	45	827	49	0	0	0.306	0	0.306
RP5-1148A21.3	hela	2531	ENSG00000099901	RANBP1	22	+	20126302	20127181	20126302	20126368	20126951	20127181	2531	214	151	0	131	632	49	0	0	0.099	0	0.099
RP5-1148A21.3	hela	2658	ENSG00000105193	RPS16	19	-	39433664	39435708	39433664	39433761	39435606	39435708	2658	917	1821	0	1588	1894	49	0	0	0.013	0	0.013
RP5-1148A21.3	hela	2688	ENSG00000013306	SLC25A39	17	-	44320195	44320436	44320195	44320276	44320354	44320436	2688	100	276	0	237	127	49	0	0	0.123	0	0.123
RP5-1148A21.3	hela	2689	ENSG00000013306	SLC25A39	17	-	44321057	44321558	44321057	44321231	44321433	44321558	2689	183	172	0	134	251	49	0	0	0.172	0	0.172
RP5-1148A21.3	hela	2727	ENSG00000112146	FBXO9	6	+	53092733	53093561	53092733	53092824	53093465	53093561	2727	104	44	0	44	690	49	0	0	0.144	0	0.144
RP5-1148A21.3	hela	283	ENSG00000132475	H3F3B	17	-	75778809	75779184	75778809	75778963	75779046	75779184	283	168	577	0	459	132	49	0	0	0.098	0	0.098
RP5-1148A21.3	hela	2837	ENSG00000071564	TCF3	19	-	1609292	1611849	1609292	1611369	1611703	1611849	2837	487	24	0	20	383	49	0	0	0.722	0	0.722
RP5-1148A21.3	hela	2842	ENSG00000126088	UROD	1	+	45013135	45013354	45013135	45013215	45013291	45013354	2842	62	68	0	88	125	49	0	0	0.263	0	0.263
RP5-1148A21.3	hela	2855	ENSG00000138434	SSFA2	2	+	181915215	181918675	181915215	181916427	181918597	181918675	2855	285	48	0	29	2219	49	0	0	0.116	0	0.116
RP5-1148A21.3	hela	2858	ENSG00000198467	TPM2	9	-	35684487	35685139	35684487	35684550	35685063	35685139	2858	491	159	0	122	562	49	0	0	0.212	0	0.212
RP5-1148A21.3	hela	2859	ENSG00000100201	DDX17	22	-	38487878	38492115	38487878	38488115	38492055	38492115	2859	3377	35	0	41	3989	49	0	0	0.542	0	0.542
RP5-1148A21.3	hela	2885	ENSG00000115875	SRSF7	2	-	38748578	38749705	38748578	38748653	38749528	38749705	2885	480	216	0	183	924	49	0	0	0.105	0	0.105
RP5-1148A21.3	hela	2952	ENSG00000101361	NOP56	20	+	2657080	2658393	2657080	2657218	2657928	2658393	2952	277	87	0	76	759	49	0	0	0.171	0	0.171
RP5-1148A21.3	hela	2953	ENSG00000140990	NDUFB10	16	+	1961496	1961975	1961496	1961636	1961796	1961975	2953	166	91	0	57	209	49	0	0	0.3	0	0.3
RP5-1148A21.3	hela	2966	ENSG00000131051	RBM39	20	-	35738967	35740887	35738967	35739017	35740823	35740887	2966	519	70	0	61	1855	49	0	0	0.164	0	0.164
RP5-1148A21.3	hela	3087	ENSG00000125968	ID1	20	+	31605282	31606515	31605282	31605813	31606052	31606515	3087	359	222	0	151	288	49	0	0	0.216	0	0.216
RP5-1148A21.3	hela	3175	ENSG00000205581	HMGN1	21	-	39345145	39348339	39345145	39345274	39348291	39348339	3175	707	165	1	94	3066	49	0	0	0.064	0	0.064
RP5-1148A21.3	hela	3221	ENSG00000160679	CHTOP	1	+	153636571	153638448	153636571	153636653	153638294	153638448	3221	416	64	0	34	1690	49	0	0	0.159	0	0.159
RP5-1148A21.3	hela	3226	ENSG00000142534	RPS11	19	+	49497193	49498046	49497193	49497325	49497519	49498046	3226	571	3275	0	2849	243	49	0	0	0.034	0	0.034
RP5-1148A21.3	hela	3228	ENSG00000147955	SIGMAR1	9	-	34636996	34637420	34636996	34637089	34637219	34637420	3228	78	222	0	194	179	49	0	0	0.088	0	0.088
RP5-1148A21.3	hela	3229	ENSG00000147955	SIGMAR1	9	-	34636996	34637420	34636996	34637089	34637266	34637420	3229	180	1	0	25	226	49	0	0	0.975	0	0.975
RP5-1148A21.3	hela	340	ENSG00000051523	CYBA	16	-	88646754	88647175	88646754	88646838	88647100	88647175	340	117	566	0	605	311	49	0	0	0.032	0	0.032
RP5-1148A21.3	hela	341	ENSG00000051523	CYBA	16	-	88646115	88646838	88646115	88646197	88646754	88646838	341	131	275	0	340	606	49	0	0	0.037	0	0.037
RP5-1148A21.3	hela	3419	ENSG00000089053	ANAPC5	12	-	121345838	121347005	121345838	121346031	121346895	121347005	3419	129	79	0	84	913	49	0	0	0.081	0	0.081
RP5-1148A21.3	hela	3460	ENSG00000141959	PFKL	21	+	44319350	44320147	44319350	44319415	44320083	44320147	3460	79	42	0	63	717	49	0	0	0.114	0	0.114
RP5-1148A21.3	hela	35	ENSG00000159176	CSRP1	1	-	201485282	201488984	201485282	201485376	201488854	201488984	35	361	91	0	61	3527	49	0	0	0.052	0	0.052
RP5-1148A21.3	hela	3541	ENSG00000168906	MAT2A	2	+	85542154	85542747	85542154	85542373	85542564	85542747	3541	198	273	0	228	240	49	0	0	0.129	0	0.129
RP5-1148A21.3	hela	3626	ENSG00000166598	HSP90B1	12	+	103942526	103943319	103942526	103942796	103943073	103943319	3626	264	536	0	447	326	49	0	0	0.069	0	0.069
RP5-1148A21.3	hela	3630	ENSG00000099622	CIRBP	19	+	1271980	1273172	1271980	1272051	1272426	1273172	3630	143	41	0	38	424	49	0	0	0.287	0	0.287
RP5-1148A21.3	hela	3715	ENSG00000173801	JUP	17	-	41754603	41755895	41754603	41755432	41755729	41755895	3715	195	69	0	43	346	49	0	0	0.286	0	0.286
RP5-1148A21.3	hela	3717	ENSG00000103253	HAGHL	16	+	729008	729715	729008	729088	729287	729715	3717	146	35	0	36	248	49	0	0	0.452	0	0.452
RP5-1148A21.3	hela	3776	ENSG00000060138	YBX3	12	-	10709907	10713333	10709907	10710114	10713210	10713333	3776	563	226	0	151	3145	49	0	0	0.037	0	0.037
RP5-1148A21.3	hela	3825	ENSG00000184009	ACTG1	17	-	81512231	81512781	81512231	81512360	81512733	81512781	3825	277	261	0	70	422	49	0	0	0.11	0	0.11
RP5-1148A21.3	hela	3907	ENSG00000105401	CDC37	19	-	10395227	10395696	10395227	10395343	10395434	10395696	3907	72	124	0	127	140	49	0	0	0.169	0	0.169
RP5-1148A21.3	hela	3916	ENSG00000120699	EXOSC8	13	+	37002933	37004561	37002933	37003007	37004515	37004561	3916	155	49	0	43	1557	49	0	0	0.091	0	0.091
RP5-1148A21.3	hela	3945	ENSG00000156482	RPL30	8	-	98044942	98045399	98044942	98045088	98045346	98045399	3945	339	534	0	261	307	49	0	0	0.092	0	0.092
RP5-1148A21.3	hela	4000	ENSG00000187514	PTMA	2	+	231711347	231711983	231711347	231711419	231711886	231711983	4000	179	198	0	112	516	49	0	0	0.079	0	0.079
RP5-1148A21.3	hela	4016	ENSG00000161960	EIF4A1	17	+	7576523	7577165	7576523	7576692	7577055	7577165	4016	369	835	0	629	412	49	0	0	0.05	0	0.05
RP5-1148A21.3	hela	4019	ENSG00000161960	EIF4A1	17	+	7577826	7578244	7577826	7577916	7578164	7578244	4019	216	870	0	702	297	49	0	0	0.039	0	0.039
RP5-1148A21.3	hela	402	ENSG00000144021	CIAO1	2	+	96268456	96269355	96268456	96268658	96269267	96269355	402	242	46	0	82	658	49	0	0	0.281	0	0.281
RP5-1148A21.3	hela	4022	ENSG00000161960	EIF4A1	17	+	7577568	7578244	7577568	7577706	7577826	7578244	4022	266	2068	0	1415	169	49	0	0	0.036	0	0.036
RP5-1148A21.3	hela	4028	ENSG00000145495	2018-03-06	5	+	10400783	10402139	10400783	10400842	10402058	10402139	4028	442	83	0	70	1265	49	0	0	0.171	0	0.171
RP5-1148A21.3	hela	4054	ENSG00000115307	AUP1	2	-	74528750	74529282	74528750	74528935	74529131	74529282	4054	144	156	0	146	245	49	0	0	0.156	0	0.156
RP5-1148A21.3	hela	4227	ENSG00000073060	SCARB1	12	-	124782682	124786503	124782682	124782811	124786356	124786503	4227	402	63	0	70	3594	49	0	0	0.08	0	0.08
RP5-1148A21.3	hela	4255	ENSG00000072778	ACADVL	17	+	7223812	7224069	7223812	7223875	7223967	7224069	4255	72	98	0	126	141	49	0	0	0.203	0	0.203
RP5-1148A21.3	hela	4262	ENSG00000072778	ACADVL	17	+	7222666	7223237	7222666	7222865	7223132	7223237	4262	377	47	0	46	316	49	0	0	0.554	0	0.554
RP5-1148A21.3	hela	4288	ENSG00000140525	FANCI	15	+	89281764	89283250	89281764	89281835	89283135	89283250	4288	156	40	0	33	1349	49	0	0	0.124	0	0.124
RP5-1148A21.3	hela	4431	ENSG00000161999	JMJD8	16	-	683321	683598	683321	683441	683529	683598	4431	104	25	0	38	137	49	0	0	0.598	0	0.598
RP5-1148A21.3	hela	4477	ENSG00000135486	HNRNPA1	12	+	54281385	54281941	54281385	54281502	54281794	54281941	4477	109	394	0	383	341	49	0	0	0.038	0	0.038
RP5-1148A21.3	hela	4557	ENSG00000106263	EIF3B	7	+	2379393	2380740	2379393	2379511	2380278	2380740	4557	478	48	0	35	816	49	0	0	0.374	0	0.374
RP5-1148A21.3	hela	4559	ENSG00000106263	EIF3B	7	+	2379393	2380740	2379393	2379511	2380203	2380740	4559	288	91	0	60	741	49	0	0	0.173	0	0.173
RP5-1148A21.3	hela	4567	ENSG00000140988	RPS2	16	-	1962496	1962909	1962496	1962656	1962735	1962909	4567	248	2779	0	2837	128	49	0	0	0.033	0	0.033
RP5-1148A21.3	hela	4568	ENSG00000140988	RPS2	16	-	1962735	1963256	1962735	1962909	1963148	1963256	4568	455	2624	0	2129	288	49	0	0	0.029	0	0.029
RP5-1148A21.3	hela	4571	ENSG00000140988	RPS2	16	-	1962496	1963256	1962496	1962656	1963148	1963256	4571	775	61	0	31	541	49	0	0	0.535	0	0.535
RP5-1148A21.3	hela	4609	ENSG00000166888	STAT6	12	-	57105467	57106339	57105467	57105599	57106190	57106339	4609	91	28	0	41	640	49	0	0	0.199	0	0.199
RP5-1148A21.3	hela	462	ENSG00000163938	GNL3	3	+	52690591	52691071	52690591	52690704	52690944	52691071	462	89	83	0	79	289	49	0	0	0.154	0	0.154
RP5-1148A21.3	hela	4649	ENSG00000143321	HDGF	1	-	156745007	156745373	156745007	156745146	156745296	156745373	4649	150	554	0	447	199	49	0	0	0.063	0	0.063
RP5-1148A21.3	hela	4665	ENSG00000255717	SNHG1	11	-	62854887	62855216	62854887	62854938	62855132	62855216	4665	95	27	0	33	243	49	0	0	0.415	0	0.415
RP5-1148A21.3	hela	4723	ENSG00000103051	COG4	16	-	70508405	70509388	70508405	70508464	70509230	70509388	4723	119	29	0	34	815	49	0	0	0.198	0	0.198
RP5-1148A21.3	hela	4744	ENSG00000175061	LRRC75A-AS1	17	+	16439326	16439703	16439326	16439414	16439580	16439703	4744	329	43	0	35	215	49	0	0	0.636	0	0.636
RP5-1148A21.3	hela	4745	ENSG00000175061	LRRC75A-AS1	17	+	16439580	16440253	16439580	16439703	16440184	16440253	4745	361	94	5	105	530	49	0	0	0.262	0.004	0.258
RP5-1148A21.3	hela	4747	ENSG00000175061	LRRC75A-AS1	17	+	16439326	16440253	16439326	16439414	16440184	16440253	4747	1228	228	0	228	819	49	0	0	0.244	0	0.244
RP5-1148A21.3	hela	4749	ENSG00000175061	LRRC75A-AS1	17	+	16439326	16439703	16439326	16439414	16439659	16439703	4749	893	64	0	48	294	49	0	0	0.699	0	0.699
RP5-1148A21.3	hela	4750	ENSG00000175061	LRRC75A-AS1	17	+	16439326	16439703	16439326	16439414	16439527	16439703	4750	111	64	0	46	162	49	0	0	0.344	0	0.344
RP5-1148A21.3	hela	4759	ENSG00000180879	SSR4	X	+	153798070	153798493	153798070	153798136	153798328	153798493	4759	111	165	0	156	241	49	0	0	0.12	0	0.12
RP5-1148A21.3	hela	4761	ENSG00000169718	DUS1L	17	-	82058340	82058818	82058340	82058416	82058780	82058818	4761	219	27	1	35	413	49	0	0	0.49	0.003	0.487
RP5-1148A21.3	hela	4789	ENSG00000169045	HNRNPH1	5	-	179620891	179621397	179620891	179621035	179621241	179621397	4789	159	357	0	175	255	49	0	0	0.079	0	0.079
RP5-1148A21.3	hela	4790	ENSG00000169045	HNRNPH1	5	-	179616125	179617110	179616125	179616218	179617020	179617110	4790	530	31	0	22	851	49	0	0	0.496	0	0.496
RP5-1148A21.3	hela	4791	ENSG00000169045	HNRNPH1	5	-	179616125	179617110	179616125	179616218	179616868	179617110	4791	259	141	0	185	699	49	0	0	0.114	0	0.114
RP5-1148A21.3	hela	4792	ENSG00000169045	HNRNPH1	5	-	179617798	179618060	179617798	179617932	179617988	179618060	4792	125	151	0	148	105	49	0	0	0.279	0	0.279
RP5-1148A21.3	hela	4821	ENSG00000100650	SRSF5	14	+	69769181	69770540	69769181	69769251	69770466	69770540	4821	512	41	0	30	1264	49	0	0	0.326	0	0.326
RP5-1148A21.3	hela	4853	ENSG00000123136	DDX39A	19	-	14409741	14410334	14409741	14409873	14410215	14410334	4853	254	152	0	92	391	49	0	0	0.173	0	0.173
RP5-1148A21.3	hela	4877	ENSG00000103266	STUB1	16	+	681792	682076	681792	681880	682019	682076	4877	422	153	0	132	188	49	0	0	0.418	0	0.418
RP5-1148A21.3	hela	4892	ENSG00000099624	ATP5D	19	+	1244314	1244825	1244314	1244440	1244736	1244825	4892	1208	77	0	85	345	49	0	0	0.69	0	0.69
RP5-1148A21.3	hela	4900	ENSG00000012171	SEMA3B	3	+	50275011	50275459	50275011	50275053	50275301	50275459	4900	135	40	0	80	297	49	0	0	0.358	0	0.358
RP5-1148A21.3	hela	4905	ENSG00000012171	SEMA3B	3	+	50273912	50274582	50273912	50274057	50274362	50274582	4905	144	67	0	62	354	49	0	0	0.229	0	0.229
RP5-1148A21.3	hela	4944	ENSG00000164405	UQCRQ	5	+	132866868	132867687	132866868	132867035	132867487	132867687	4944	131	258	0	348	501	49	0	0	0.047	0	0.047
RP5-1148A21.3	hela	4949	ENSG00000075415	SLC25A3	12	+	98593624	98594135	98593624	98593740	98593974	98594135	4949	261	81	0	31	283	49	0	0	0.358	0	0.358
RP5-1148A21.3	hela	4950	ENSG00000075415	SLC25A3	12	+	98593974	98595848	98593974	98594135	98595726	98595848	4950	343	436	0	223	1640	49	0	0	0.023	0	0.023
RP5-1148A21.3	hela	4993	ENSG00000171551	ECEL1	2	-	232484980	232485267	232484980	232485091	232485198	232485267	4993	131	112	0	156	156	49	0	0	0.269	0	0.269
RP5-1148A21.3	hela	4998	ENSG00000166165	CKB	14	-	103522022	103522505	103522022	103522177	103522300	103522505	4998	138	411	0	351	172	49	0	0	0.087	0	0.087
RP5-1148A21.3	hela	5004	ENSG00000221968	FADS3	11	-	61876358	61876963	61876358	61876455	61876865	61876963	5004	185	25	0	37	459	49	0	0	0.441	0	0.441
RP5-1148A21.3	hela	503	ENSG00000172531	PPP1CA	11	-	67398721	67399163	67398721	67398856	67398939	67399163	503	85	115	0	112	132	49	0	0	0.215	0	0.215
RP5-1148A21.3	hela	5107	ENSG00000110321	EIF4G2	11	-	10799551	10800348	10799551	10799756	10800089	10800348	5107	312	406	0	241	382	49	0	0	0.09	0	0.09
RP5-1148A21.3	hela	5200	ENSG00000115286	NDUFS7	19	+	1393241	1395584	1393241	1393330	1395390	1395584	5200	358	115	0	86	2109	49	0	0	0.067	0	0.067
RP5-1148A21.3	hela	5250	ENSG00000171858	RPS21	20	+	62388308	62388519	62388308	62388364	62388456	62388519	5250	526	3001	0	2380	141	49	0	0	0.057	0	0.057
RP5-1148A21.3	hela	5337	ENSG00000169908	TM4SF1	3	-	149375442	149375769	149375442	149375588	149375679	149375769	5337	679	895	0	697	140	49	0	0	0.21	0	0.21
RP5-1148A21.3	hela	5464	ENSG00000141522	ARHGDIA	17	-	81869329	81869625	81869329	81869406	81869541	81869625	5464	120	253	0	124	184	49	0	0	0.112	0	0.112
RP5-1148A21.3	hela	5476	ENSG00000177697	CD151	11	+	836250	836843	836250	836442	836768	836843	5476	94	183	0	243	375	49	0	0	0.063	0	0.063
RP5-1148A21.3	hela	5525	ENSG00000148334	PTGES2	9	-	128122361	128123134	128122361	128122479	128122933	128123134	5525	102	57	0	63	503	49	0	0	0.148	0	0.148
RP5-1148A21.3	hela	5542	ENSG00000133466	C1QTNF6	22	-	37180166	37182735	37180166	37180867	37182151	37182735	5542	1042	0	0	7	1333	49	0	0	1	0	1
RP5-1148A21.3	hela	5552	ENSG00000214706	IFRD2	3	-	50289446	50289762	50289446	50289628	50289711	50289762	5552	76	117	0	111	132	49	0	0	0.194	0	0.194
RP5-1148A21.3	hela	5557	ENSG00000147140	NONO	X	+	71297835	71298508	71297835	71297938	71298468	71298508	5557	265	201	1	171	579	49	0	0	0.1	0	0.1
RP5-1148A21.3	hela	5589	ENSG00000086504	MRPL28	16	-	368500	369220	368500	368635	369067	369220	5589	101	128	0	140	481	49	0	0	0.074	0	0.074
RP5-1148A21.3	hela	562	ENSG00000136485	DCAF7	17	+	63588999	63594266	63588999	63589237	63594202	63594266	562	1928	8	0	19	5014	49	0	0	0.702	0	0.702
RP5-1148A21.3	hela	5627	ENSG00000182196	ARL6IP4	12	+	122982468	122982909	122982468	122982538	122982619	122982909	5627	109	94	0	134	130	49	0	0	0.304	0	0.304
RP5-1148A21.3	hela	5633	ENSG00000125967	NECAB3	20	-	33659884	33660395	33659884	33660003	33660258	33660395	5633	64	24	0	43	304	49	0	0	0.301	0	0.301
RP5-1148A21.3	hela	5668	ENSG00000196352	CD55	1	+	207336692	207337409	207336692	207336818	207337328	207337409	5668	977	834	0	687	559	49	0	0	0.093	0	0.093
RP5-1148A21.3	hela	5711	ENSG00000092841	MYL6	12	+	56159586	56160148	56159586	56159622	56159974	56160148	5711	3216	9	0	8	401	49	0	0	0.978	0	0.978
RP5-1148A21.3	hela	5716	ENSG00000092841	MYL6	12	+	56159586	56160148	56159586	56159622	56160024	56160148	5716	4928	0	0	189	451	49	0	0	1	0	1
RP5-1148A21.3	hela	5800	ENSG00000159377	PSMB4	1	+	151401238	151401630	151401238	151401355	151401541	151401630	5800	130	495	0	416	235	49	0	0	0.052	0	0.052
RP5-1148A21.3	hela	5809	ENSG00000172366	FAM195A	16	+	647416	647884	647416	647544	647782	647884	5809	83	87	0	108	287	49	0	0	0.14	0	0.14
RP5-1148A21.3	hela	5829	ENSG00000108465	CDK5RAP3	17	+	47974399	47975337	47974399	47974448	47975158	47975337	5829	207	35	0	31	759	49	0	0	0.276	0	0.276
RP5-1148A21.3	hela	5846	ENSG00000059804	SLC2A3	12	-	7929683	7930642	7929683	7929871	7930479	7930642	5846	151	82	0	48	657	49	0	0	0.121	0	0.121
RP5-1148A21.3	hela	5891	ENSG00000147403	RPL10	X	+	154399337	154399594	154399337	154399396	154399486	154399594	5891	280	2978	0	2344	139	49	0	0	0.032	0	0.032
RP5-1148A21.3	hela	5892	ENSG00000147403	RPL10	X	+	154399802	154400626	154399802	154399941	154400463	154400626	5892	789	1029	0	781	571	49	0	0	0.062	0	0.062
RP5-1148A21.3	hela	660	ENSG00000125450	NUP85	17	+	75234636	75235201	75234636	75234788	75235099	75235201	660	145	93	0	101	360	49	0	0	0.175	0	0.175
RP5-1148A21.3	hela	695	ENSG00000129351	ILF3	19	+	10681218	10682192	10681218	10681329	10681992	10682192	695	340	107	0	96	712	49	0	0	0.179	0	0.179
RP5-1148A21.3	hela	7	ENSG00000166012	TAF1D	11	-	93730676	93731216	93730676	93730712	93731149	93731216	7	336	202	5	112	486	49	0	0	0.144	0.004	0.14
RP5-1148A21.3	hela	714	ENSG00000173171	MTX1	1	+	155210547	155212219	155210547	155210627	155212126	155212219	714	126	43	0	49	1548	49	0	0	0.085	0	0.085
RP5-1148A21.3	hela	74	ENSG00000117410	ATP6V0B	1	+	43977025	43978295	43977025	43977216	43977980	43978295	74	201	292	0	217	813	49	0	0	0.04	0	0.04
RP5-1148A21.3	hela	741	ENSG00000234741	GAS5	1	-	173864256	173865282	173864256	173864704	173865228	173865282	741	801	708	8	583	573	49	0	0	0.088	0.001	0.087
RP5-1148A21.3	hela	742	ENSG00000234741	GAS5	1	-	173865228	173865547	173865228	173865282	173865509	173865547	742	684	230	38	178	276	49	0	0	0.346	0.037	0.309
RP5-1148A21.3	hela	743	ENSG00000234741	GAS5	1	-	173865228	173865547	173865228	173865282	173865470	173865547	743	307	316	0	252	237	49	0	0	0.167	0	0.167
RP5-1148A21.3	hela	744	ENSG00000234741	GAS5	1	-	173863900	173864304	173863900	173864075	173864256	173864304	744	332	765	0	483	230	49	0	0	0.085	0	0.085
RP5-1148A21.3	hela	745	ENSG00000234741	GAS5	1	-	173864256	173864506	173864256	173864304	173864483	173864506	745	544	454	20	310	228	49	0	0	0.205	0.014	0.191
RP5-1148A21.3	hela	747	ENSG00000234741	GAS5	1	-	173866527	173866796	173866527	173866567	173866760	173866796	747	303	262	13	152	242	49	0	0	0.19	0.017	0.173
RP5-1148A21.3	hela	748	ENSG00000234741	GAS5	1	-	173864483	173864704	173864483	173864506	173864674	173864704	748	695	389	109	319	217	49	0	0	0.287	0.072	0.215
RP5-1148A21.3	hela	749	ENSG00000234741	GAS5	1	-	173865856	173866206	173865856	173865894	173866176	173866206	749	359	815	34	738	331	49	0	0	0.061	0.007	0.054
RP5-1148A21.3	hela	776	ENSG00000108107	RPL28	19	+	55386569	55388048	55386569	55386693	55387929	55388048	776	406	467	0	370	1285	49	0	0	0.032	0	0.032
RP5-1148A21.3	hela	821	ENSG00000108654	DDX5	17	-	64502161	64502549	64502161	64502223	64502438	64502549	821	152	302	0	264	264	49	0	0	0.085	0	0.085
RP5-1148A21.3	hela	822	ENSG00000108654	DDX5	17	-	64500548	64502069	64500548	64500773	64502009	64502069	822	2193	260	0	210	1285	49	0	0	0.243	0	0.243
RP5-1148A21.3	hela	839	ENSG00000156976	EIF4A2	3	+	186784563	186786051	186784563	186784696	186785882	186786051	839	712	64	0	48	1235	49	0	0	0.306	0	0.306
RP5-1148A21.3	hela	983	ENSG00000167526	RPL13	16	+	89561226	89561751	89561226	89561368	89561577	89561751	983	370	1086	0	369	258	49	0	0	0.061	0	0.061
RP5-1148A21.3	hela	1104	ENSG00000171453	POLR1C	6	+	43519705	43520185	43519705	43519838	43520065	43520185	1104	115	40	0	33	276	49	1.11022e-16	1.64855e-15	0.338	0	0.338
RP5-1148A21.3	hela	3107	ENSG00000169689	STRA13	17	-	82019292	82019909	82019292	82019381	82019857	82019909	3107	107	81	0	59	525	49	1.11022e-16	1.64855e-15	0.11	0	0.11
RP5-1148A21.3	hela	4052	ENSG00000115307	AUP1	2	-	74526940	74527363	74526940	74527059	74527247	74527363	4052	91	243	0	172	237	49	1.11022e-16	1.64855e-15	0.072	0	0.072
RP5-1148A21.3	hela	4137	ENSG00000165272	AQP3	9	-	33442851	33443458	33442851	33442970	33443320	33443458	4137	84	114	0	100	399	49	1.11022e-16	1.64855e-15	0.083	0	0.083
RP5-1148A21.3	hela	4281	ENSG00000025770	NCAPH2	22	+	50523016	50523472	50523016	50523166	50523234	50523472	4281	40	24	0	63	117	49	1.11022e-16	1.64855e-15	0.411	0	0.411
RP5-1148A21.3	hela	4681	ENSG00000182087	TMEM259	19	-	1012065	1012573	1012065	1012188	1012462	1012573	4681	164	30	0	23	323	49	1.11022e-16	1.64855e-15	0.453	0	0.453
RP5-1148A21.3	hela	5604	ENSG00000075624	ACTB	7	-	5528280	5529400	5528280	5528719	5529160	5529400	5604	251	2293	0	1797	490	49	1.11022e-16	1.64855e-15	0.011	0	0.011
RP5-1148A21.3	hela	5622	ENSG00000182196	ARL6IP4	12	+	122981128	122981879	122981128	122981266	122981594	122981879	5622	113	53	0	40	377	49	1.11022e-16	1.64855e-15	0.217	0	0.217
RP5-1148A21.3	hela	77	ENSG00000182944	EWSR1	22	+	29288605	29291599	29288605	29288786	29291564	29291599	77	868	6	0	9	2827	49	1.11022e-16	1.64855e-15	0.715	0	0.715
RP5-1148A21.3	hela	186	ENSG00000184436	THAP7	22	-	21000646	21001411	21000646	21000787	21001255	21001411	186	85	39	0	43	517	49	2.22045e-16	3.22217e-15	0.171	0	0.171
RP5-1148A21.3	hela	2659	ENSG00000105193	RPS16	19	-	39433664	39435708	39433664	39433761	39435657	39435708	2659	3803	12	0	7	1945	49	2.22045e-16	3.22217e-15	0.889	0	0.889
RP5-1148A21.3	hela	3348	ENSG00000159199	ATP5G1	17	+	48893408	48895334	48893408	48893456	48895155	48895334	3348	293	2	0	10	1748	49	2.22045e-16	3.22217e-15	0.804	0	0.804
RP5-1148A21.3	hela	3744	ENSG00000105373	GLTSCR2	19	+	47755755	47756604	47755755	47755822	47756527	47756604	3744	194	77	0	35	754	49	2.22045e-16	3.22217e-15	0.141	0	0.141
RP5-1148A21.3	hela	2946	ENSG00000112096	SOD2	6	-	159679063	159682638	159679063	159679298	159682473	159682638	2946	1626	9	0	8	3224	49	4.44089e-16	6.37193e-15	0.733	0	0.733
RP5-1148A21.3	hela	5629	ENSG00000114416	FXR1	3	+	180962882	180963090	180962882	180962940	180963027	180963090	5629	60	66	0	76	136	49	4.44089e-16	6.37193e-15	0.247	0	0.247
RP5-1148A21.3	hela	1401	ENSG00000118515	SGK1	6	-	134173273	134173566	134173273	134173357	134173461	134173566	1401	91	420	0	266	153	49	5.55112e-16	7.87642e-15	0.065	0	0.065
RP5-1148A21.3	hela	3125	ENSG00000087088	BAX	19	+	48960809	48961798	48960809	48960914	48961531	48961798	3125	200	71	0	31	666	49	5.55112e-16	7.87642e-15	0.172	0	0.172
RP5-1148A21.3	hela	1342	ENSG00000164855	TMEM184A	7	-	1548518	1549945	1548518	1548688	1549853	1549945	1342	162	15	0	18	1214	49	6.66134e-16	9.29675e-15	0.304	0	0.304
RP5-1148A21.3	hela	4898	ENSG00000182199	SHMT2	12	+	57234002	57234726	57234002	57234110	57234233	57234726	4898	97	166	0	96	172	49	6.66134e-16	9.29675e-15	0.143	0	0.143
RP5-1148A21.3	hela	5851	ENSG00000172432	GTPBP2	6	-	43624887	43625560	43624887	43625062	43625362	43625560	5851	83	23	0	30	349	49	6.66134e-16	9.29675e-15	0.336	0	0.336
RP5-1148A21.3	hela	246	ENSG00000187531	SIRT7	17	-	81914293	81915512	81914293	81914702	81915439	81915512	246	117	10	0	18	786	49	7.77156e-16	1.07873e-14	0.422	0	0.422
RP5-1148A21.3	hela	6	ENSG00000166012	TAF1D	11	-	93736693	93737239	93736693	93736751	93737063	93737239	6	95	94	0	66	361	49	8.88178e-16	1.22617e-14	0.121	0	0.121
RP5-1148A21.3	hela	4760	ENSG00000169718	DUS1L	17	-	82061208	82061721	82061208	82061353	82061617	82061721	4760	63	103	0	116	313	49	1.11022e-15	1.52447e-14	0.087	0	0.087
RP5-1148A21.3	hela	3024	ENSG00000103507	BCKDK	16	+	31111868	31112567	31111868	31112027	31112120	31112567	3024	113	20	0	22	142	49	1.22125e-15	1.66795e-14	0.661	0	0.661
RP5-1148A21.3	hela	2580	ENSG00000140983	RHOT2	16	+	669552	670175	669552	669606	670122	670175	2580	99	35	0	33	565	49	1.55431e-15	2.10038e-14	0.197	0	0.197
RP5-1148A21.3	hela	5006	ENSG00000123374	CDK2	12	+	55966830	55967934	55966830	55967124	55967856	55967934	5006	106	41	0	36	781	49	1.55431e-15	2.10038e-14	0.14	0	0.14
RP5-1148A21.3	hela	1076	ENSG00000164896	FASTK	7	-	151077309	151077780	151077309	151077401	151077620	151077780	1076	78	59	0	53	268	49	1.77636e-15	2.36292e-14	0.195	0	0.195
RP5-1148A21.3	hela	3954	ENSG00000088986	DYNLL1	12	+	120496112	120496553	120496112	120496216	120496415	120496553	3954	99	313	0	186	248	49	1.77636e-15	2.36292e-14	0.059	0	0.059
RP5-1148A21.3	hela	598	ENSG00000185122	HSF1	8	+	144309771	144311249	144309771	144309896	144311173	144311249	598	125	25	0	26	1326	49	1.77636e-15	2.36292e-14	0.156	0	0.156
RP5-1148A21.3	hela	4865	ENSG00000130414	NDUFA10	2	-	240011616	240014860	240011616	240011696	240014738	240014860	4865	155	32	0	33	3091	49	2.22045e-15	2.93835e-14	0.071	0	0.071
RP5-1148A21.3	hela	2651	ENSG00000119707	RBM25	14	+	73099666	73103478	73099666	73099750	73103191	73103478	2651	217	39	0	29	3490	49	2.33147e-15	3.05363e-14	0.072	0	0.072
RP5-1148A21.3	hela	4686	ENSG00000007541	PIGQ	16	+	580182	580972	580182	580263	580857	580972	4686	73	9	0	22	643	49	2.33147e-15	3.05363e-14	0.382	0	0.382
RP5-1148A21.3	hela	3805	ENSG00000172354	GNB2	7	+	100676692	100677415	100676692	100676799	100677351	100677415	3805	82	74	0	69	601	49	2.44249e-15	3.18271e-14	0.083	0	0.083
RP5-1148A21.3	hela	1712	ENSG00000213619	NDUFS3	11	+	47580524	47580984	47580524	47580622	47580834	47580984	1712	81	117	0	87	261	49	2.66454e-15	3.45443e-14	0.115	0	0.115
RP5-1148A21.3	hela	5324	ENSG00000178035	IMPDH2	3	-	49024494	49024802	49024494	49024578	49024658	49024802	5324	67	180	0	148	129	49	2.77556e-15	3.58019e-14	0.124	0	0.124
RP5-1148A21.3	hela	3420	ENSG00000089053	ANAPC5	12	-	121327095	121328497	121327095	121327231	121328315	121328497	3420	118	153	0	140	1133	49	2.88658e-15	3.70469e-14	0.032	0	0.032
RP5-1148A21.3	hela	3417	ENSG00000089053	ANAPC5	12	-	121318276	121318608	121318276	121318424	121318500	121318608	3417	70	81	0	69	125	49	3.55271e-15	4.53682e-14	0.253	0	0.253
RP5-1148A21.3	hela	4096	ENSG00000148824	MTG1	10	+	133401528	133402245	133401528	133401590	133402148	133402245	4096	103	29	0	28	607	49	3.9968e-15	5.07852e-14	0.223	0	0.223
RP5-1148A21.3	hela	5321	ENSG00000178035	IMPDH2	3	-	49026686	49027047	49026686	49026886	49026959	49027047	5321	58	132	0	129	122	49	4.44089e-15	5.61487e-14	0.15	0	0.15
RP5-1148A21.3	hela	4981	ENSG00000173113	TRMT112	11	-	64316690	64317147	64316690	64316968	64317057	64317147	4981	59	113	0	110	138	49	5.44009e-15	6.84433e-14	0.156	0	0.156
RP5-1148A21.3	hela	1118	ENSG00000185359	HGS	17	+	81694814	81695067	81694814	81694853	81694923	81695067	1118	56	76	0	82	119	49	5.88418e-15	7.33083e-14	0.233	0	0.233
RP5-1148A21.3	hela	4405	ENSG00000003756	RBM5	3	+	50100531	50103166	50100531	50100605	50103082	50103166	4405	210	12	0	15	2526	49	5.88418e-15	7.33083e-14	0.253	0	0.253
RP5-1148A21.3	hela	1554	ENSG00000147274	RBMX	X	-	136872267	136875168	136872267	136872345	136875085	136875168	1554	1907	19	0	8	2789	49	6.55032e-15	8.08189e-14	0.638	0	0.638
RP5-1148A21.3	hela	5093	ENSG00000137497	NUMA1	11	-	72007188	72008845	72007188	72007435	72008687	72008845	5093	155	27	0	22	1301	49	6.55032e-15	8.08189e-14	0.178	0	0.178
RP5-1148A21.3	hela	2248	ENSG00000160948	VPS28	8	-	144424945	144425772	144424945	144425051	144425682	144425772	2248	99	43	0	36	680	49	8.88178e-15	1.09058e-13	0.142	0	0.142
RP5-1148A21.3	hela	729	ENSG00000167967	E4F1	16	+	2229569	2232364	2229569	2229675	2232170	2232364	729	256	30	0	19	2544	49	9.21485e-15	1.12606e-13	0.141	0	0.141
RP5-1148A21.3	hela	2292	ENSG00000105821	DNAJC2	7	-	103322510	103322794	103322510	103322632	103322702	103322794	2292	60	31	0	40	119	49	9.65894e-15	1.17471e-13	0.444	0	0.444
RP5-1148A21.3	hela	4980	ENSG00000101444	AHCY	20	-	34290331	34290638	34290331	34290449	34290550	34290638	4980	65	122	0	103	150	49	9.76996e-15	1.18258e-13	0.148	0	0.148
RP5-1148A21.3	hela	975	ENSG00000068438	FTSJ1	X	+	48482596	48483027	48482596	48482794	48482985	48483027	975	93	22	0	24	240	49	1.05471e-14	1.27063e-13	0.463	0	0.463
RP5-1148A21.3	hela	1387	ENSG00000131143	COX4I1	16	+	85804936	85805864	85804936	85805104	85805732	85805864	1387	97	121	0	89	677	49	1.07692e-14	1.29129e-13	0.055	0	0.055
RP5-1148A21.3	hela	2372	ENSG00000108523	RNF167	17	+	4940486	4940993	4940486	4940726	4940872	4940993	2372	286	1	0	8	195	49	1.4877e-14	1.77551e-13	0.986	0	0.986
RP5-1148A21.3	hela	2454	ENSG00000185324	CDK10	16	+	89693273	89694232	89693273	89693467	89694172	89694232	2454	305	16	0	12	754	49	1.52101e-14	1.80681e-13	0.553	0	0.553
RP5-1148A21.3	hela	2630	ENSG00000179632	MAF1	8	+	144106342	144106674	144106342	144106464	144106554	144106674	2630	71	103	0	78	139	49	1.60982e-14	1.90347e-13	0.195	0	0.195
RP5-1148A21.3	hela	5493	ENSG00000108961	RANGRF	17	+	8289257	8290092	8289257	8289414	8289812	8290092	5493	220	2	0	9	447	49	1.96509e-14	2.31284e-13	0.923	0	0.923
RP5-1148A21.3	hela	326	ENSG00000168701	TMEM208	16	+	67228494	67228881	67228494	67228631	67228796	67228881	326	54	67	0	77	214	49	2.34257e-14	2.74446e-13	0.156	0	0.156
RP5-1148A21.3	hela	3802	ENSG00000197622	CDC42SE1	1	-	151055015	151055993	151055015	151055126	151055676	151055993	3802	82	47	0	43	599	49	2.43139e-14	2.83551e-13	0.125	0	0.125
RP5-1148A21.3	hela	665	ENSG00000182004	SNRPE	1	+	203861602	203862222	203861602	203861743	203862181	203862222	665	145	13	0	15	487	49	2.53131e-14	2.93862e-13	0.529	0	0.529
RP5-1148A21.3	hela	2628	ENSG00000004059	ARF5	7	+	127589484	127590137	127589484	127589594	127590065	127590137	2628	93	131	0	88	520	49	2.9976e-14	3.4642e-13	0.063	0	0.063
RP5-1148A21.3	hela	1065	ENSG00000166508	MCM7	7	-	100099022	100099403	100099022	100099203	100099278	100099403	1065	52	112	0	117	124	49	3.26406e-14	3.75513e-13	0.155	0	0.155
RP5-1148A21.3	hela	4468	ENSG00000100416	TRMU	22	+	46355443	46357337	46355443	46355588	46356841	46357337	4468	323	2	0	8	1302	49	3.9968e-14	4.5775e-13	0.859	0	0.859
RP5-1148A21.3	hela	91	ENSG00000186815	TPCN1	12	+	113291873	113293073	113291873	113291958	113292933	113293073	91	60	16	0	32	1024	49	4.08562e-14	4.65834e-13	0.152	0	0.152
RP5-1148A21.3	hela	5625	ENSG00000182196	ARL6IP4	12	+	122981128	122981879	122981128	122981299	122981594	122981879	5625	69	46	0	45	344	49	4.58522e-14	5.20474e-13	0.176	0	0.176
RP5-1148A21.3	hela	3615	ENSG00000104915	STX10	19	-	13144061	13144671	13144061	13144486	13144576	13144671	3615	58	62	0	62	139	49	4.65183e-14	5.25698e-13	0.248	0	0.248
RP5-1148A21.3	hela	4001	ENSG00000187514	PTMA	2	+	231711347	231711983	231711347	231711419	231711889	231711983	4001	188	908	0	762	519	49	5.16254e-14	5.80842e-13	0.019	0	0.019
RP5-1148A21.3	hela	5037	ENSG00000143774	GUK1	1	+	228145510	228146067	228145510	228145624	228146025	228146067	5037	70	111	0	102	450	49	5.54001e-14	6.20579e-13	0.064	0	0.064
RP5-1148A21.3	hela	4862	ENSG00000103126	AXIN1	16	-	289439	293718	289439	289607	293487	293718	4862	151	14	0	20	3929	49	6.19504e-14	6.90923e-13	0.119	0	0.119
RP5-1148A21.3	hela	105	ENSG00000182325	FBXL6	8	-	144356989	144357502	144356989	144357121	144357438	144357502	105	151	13	0	14	366	49	7.90479e-14	8.77658e-13	0.609	0	0.609
RP5-1148A21.3	hela	985	ENSG00000128567	PODXL	7	-	131508950	131509585	131508950	131509028	131509364	131509585	985	62	40	0	45	385	49	7.93809e-14	8.77658e-13	0.165	0	0.165
RP5-1148A21.3	hela	464	ENSG00000182809	CRIP2	14	+	105478449	105478871	105478449	105478507	105478730	105478871	464	53	61	0	71	272	49	8.58202e-14	9.44762e-13	0.135	0	0.135
RP5-1148A21.3	hela	3730	ENSG00000169738	DCXR	17	-	82036190	82036448	82036190	82036308	82036383	82036448	3730	60	68	0	62	124	49	8.67084e-14	9.50443e-13	0.259	0	0.259
RP5-1148A21.3	hela	5882	ENSG00000089693	MLF2	12	-	6750176	6750766	6750176	6750305	6750712	6750766	5882	75	196	0	192	456	49	9.21485e-14	1.00576e-12	0.039	0	0.039
RP5-1148A21.3	hela	5777	ENSG00000132507	EIF5A	17	+	7311349	7311651	7311349	7311481	7311577	7311651	5777	92	981	0	726	145	49	1.11577e-13	1.21263e-12	0.031	0	0.031
RP5-1148A21.3	hela	549	ENSG00000187147	RNF220	1	+	44649882	44651723	44649882	44649957	44650703	44651723	549	77	52	0	50	795	49	1.20348e-13	1.30241e-12	0.084	0	0.084
RP5-1148A21.3	hela	903	ENSG00000111642	CHD4	12	-	6583026	6583378	6583026	6583113	6583197	6583378	903	58	41	0	44	133	49	1.3245e-13	1.42733e-12	0.343	0	0.343
RP5-1148A21.3	hela	1314	ENSG00000123737	EXOSC9	4	+	121813865	121816447	121813865	121814047	121816368	121816447	1314	182	22	0	18	2370	49	1.33782e-13	1.43563e-12	0.146	0	0.146
RP5-1148A21.3	hela	664	ENSG00000127824	TUBA4A	2	-	219251193	219251713	219251193	219251323	219251564	219251713	664	71	172	0	132	290	49	1.49769e-13	1.60046e-12	0.065	0	0.065
RP5-1148A21.3	hela	5257	ENSG00000149100	EIF3M	11	+	32593865	32595013	32593865	32593949	32594913	32595013	5257	145	299	0	244	1013	49	1.78857e-13	1.90334e-12	0.023	0	0.023
RP5-1148A21.3	hela	3470	ENSG00000119760	SUPT7L	2	-	27660983	27662281	27660983	27661388	27662178	27662281	3470	157	14	0	14	839	49	1.91847e-13	2.0331e-12	0.396	0	0.396
RP5-1148A21.3	hela	4854	ENSG00000123136	DDX39A	19	-	14409302	14409645	14409302	14409447	14409535	14409645	4854	76	87	0	57	137	49	1.97731e-13	2.08679e-12	0.238	0	0.238
RP5-1148A21.3	hela	4590	ENSG00000152556	PFKM	12	+	48134942	48135383	48134942	48135038	48135290	48135383	4590	69	82	0	65	301	49	2.0961e-13	2.20306e-12	0.12	0	0.12
RP5-1148A21.3	hela	3385	ENSG00000179335	CLK3	15	+	74620008	74622216	74620008	74620225	74622119	74622216	3385	151	34	0	24	1943	49	2.46025e-13	2.5752e-12	0.101	0	0.101
RP5-1148A21.3	hela	3940	ENSG00000126581	BECN1	17	-	42818786	42819609	42818786	42818877	42819547	42819609	3940	76	32	0	33	719	49	2.61124e-13	2.72209e-12	0.139	0	0.139
RP5-1148A21.3	hela	5342	ENSG00000134905	CARS2	13	-	110645966	110647239	110645966	110646090	110647100	110647239	5342	104	56	0	40	1059	49	2.6279e-13	2.72831e-12	0.079	0	0.079
RP5-1148A21.3	hela	4820	ENSG00000100650	SRSF5	14	+	69768797	69769251	69768797	69768896	69769181	69769251	4820	60	123	0	119	334	49	2.8888e-13	2.98704e-12	0.067	0	0.067
RP5-1148A21.3	hela	2982	ENSG00000102054	RBBP7	X	-	16845827	16849301	16845827	16845938	16849243	16849301	2982	122	45	0	56	3354	49	2.9976e-13	3.08705e-12	0.038	0	0.038
RP5-1148A21.3	hela	5620	ENSG00000111011	RSRC2	12	-	122518838	122521428	122518838	122519029	122521384	122521428	5620	228	59	0	26	2404	49	3.19411e-13	3.27621e-12	0.073	0	0.073
RP5-1148A21.3	hela	3587	ENSG00000159352	PSMD4	1	+	151264831	151265234	151264831	151264918	151265165	151265234	3587	69	182	0	141	296	49	4.39315e-13	4.48804e-12	0.059	0	0.059
RP5-1148A21.3	hela	419	ENSG00000128272	ATF4	22	+	39520563	39521671	39520563	39520751	39521353	39521671	419	131	359	0	209	651	49	4.76619e-13	4.84974e-12	0.027	0	0.027
RP5-1148A21.3	hela	273	ENSG00000100911	PSME2	14	-	24145709	24146240	24145709	24145772	24146207	24146240	273	42	1	0	15	484	49	4.9305e-13	4.99702e-12	0.81	0	0.81
RP5-1148A21.3	hela	1778	ENSG00000166986	MARS	12	+	57515919	57516337	57515919	57515991	57516244	57516337	1778	100	52	0	31	302	49	5.90084e-13	5.95681e-12	0.238	0	0.238
RP5-1148A21.3	hela	1210	ENSG00000095906	NUBP2	16	+	1786536	1786955	1786536	1786655	1786756	1786955	1210	52	36	0	42	150	49	6.00187e-13	5.99998e-12	0.321	0	0.321
RP5-1148A21.3	hela	2904	ENSG00000213339	QTRT1	19	+	10712160	10712628	10712160	10712299	10712552	10712628	2904	116	14	0	15	302	49	6.00631e-13	5.99998e-12	0.573	0	0.573
RP5-1148A21.3	hela	3496	ENSG00000111364	DDX55	12	+	123607431	123608829	123607431	123607662	123608679	123608829	3496	90	16	0	20	1066	49	6.01408e-13	5.99998e-12	0.205	0	0.205
RP5-1148A21.3	hela	3752	ENSG00000167792	NDUFV1	11	+	67610380	67611207	67610380	67610570	67610994	67611207	3752	63	57	0	55	473	49	6.08624e-13	6.04835e-12	0.103	0	0.103
RP5-1148A21.3	hela	43	ENSG00000214087	ARL16	17	-	81682033	81683126	81682033	81682149	81683012	81683126	43	163	17	0	14	912	49	7.27418e-13	7.20088e-12	0.34	0	0.34
RP5-1148A21.3	hela	4582	ENSG00000155363	MOV10	1	+	112698286	112698789	112698286	112698478	112698714	112698789	4582	76	41	0	33	285	49	7.57394e-13	7.46867e-12	0.242	0	0.242
RP5-1148A21.3	hela	2535	ENSG00000171793	CTPS1	1	+	41008658	41008890	41008658	41008714	41008793	41008890	2535	59	64	0	54	128	49	9.59455e-13	9.4248e-12	0.261	0	0.261
RP5-1148A21.3	hela	1345	ENSG00000149923	PPP4C	16	+	30083393	30083781	30083393	30083567	30083654	30083781	1345	41	49	0	66	136	49	9.86322e-13	9.6516e-12	0.232	0	0.232
RP5-1148A21.3	hela	3713	ENSG00000197375	SLC22A5	5	+	132378377	132384301	132378377	132378481	132384146	132384301	3713	144	14	0	22	5714	49	9.96203e-13	9.71108e-12	0.081	0	0.081
RP5-1148A21.3	hela	1296	ENSG00000156873	PHKG2	16	+	30751105	30751603	30751105	30751281	30751548	30751603	1296	52	12	0	23	316	49	1.03617e-12	1.00623e-11	0.402	0	0.402
RP5-1148A21.3	hela	2899	ENSG00000166471	TMEM41B	11	-	9280653	9283593	9280653	9281041	9283370	9283593	2899	356	9	0	9	2378	49	1.07792e-12	1.0428e-11	0.449	0	0.449
RP5-1148A21.3	hela	241	ENSG00000187531	SIRT7	17	-	81911938	81913880	81911938	81912614	81913773	81913880	241	123	23	0	19	1208	49	1.10356e-12	1.06358e-11	0.178	0	0.178
RP5-1148A21.3	hela	5181	ENSG00000135446	CDK4	12	-	57751206	57751736	57751206	57751342	57751499	57751736	5181	60	211	0	174	206	49	1.18094e-12	1.13388e-11	0.063	0	0.063
RP5-1148A21.3	hela	4794	ENSG00000169045	HNRNPH1	5	-	179616868	179617110	179616868	179616958	179617050	179617110	4794	76	311	0	171	141	49	1.20648e-12	1.15406e-11	0.078	0	0.078
RP5-1148A21.3	hela	5114	ENSG00000085662	AKR1B1	7	-	134447297	134448061	134447297	134447381	134447979	134448061	5114	112	354	0	352	647	49	1.27831e-12	1.21821e-11	0.023	0	0.023
RP5-1148A21.3	hela	904	ENSG00000162231	NXF1	11	-	62798538	62800486	62798538	62798575	62800376	62800486	904	207	10	0	11	1850	49	1.28841e-12	1.22327e-11	0.354	0	0.354
RP5-1148A21.3	hela	1970	ENSG00000178719	GRINA	8	+	143991877	143992373	143991877	143992078	143992244	143992373	1970	64	58	0	47	215	49	1.31739e-12	1.24615e-11	0.201	0	0.201
RP5-1148A21.3	hela	3092	ENSG00000064607	SUGP2	19	-	18990887	18993740	18990887	18991149	18993637	18993740	3092	953	4	0	6	2537	49	1.38123e-12	1.30172e-11	0.821	0	0.821
RP5-1148A21.3	hela	1184	ENSG00000087077	TRIP6	7	+	100870369	100870743	100870369	100870463	100870573	100870743	1184	72	177	0	102	159	49	1.98774e-12	1.86643e-11	0.111	0	0.111
RP5-1148A21.3	hela	3839	ENSG00000006534	ALDH3B1	11	+	68015296	68018637	68015296	68015459	68018526	68018637	3839	131	7	0	13	3116	49	2.92566e-12	2.73026e-11	0.227	0	0.227
RP5-1148A21.3	hela	4512	ENSG00000104872	PIH1D1	19	-	49447826	49448010	49447826	49447908	49448000	49448010	4512	44	68	0	75	141	49	2.9291e-12	2.73026e-11	0.184	0	0.184
RP5-1148A21.3	hela	4106	ENSG00000187778	MCRS1	12	-	49566076	49566841	49566076	49566215	49566721	49566841	4106	75	76	0	55	555	49	3.42548e-12	3.18134e-11	0.08	0	0.08
RP5-1148A21.3	hela	5128	ENSG00000116691	MIIP	1	+	12029222	12029894	12029222	12029281	12029764	12029894	5128	105	12	0	14	532	49	3.79607e-12	3.51274e-11	0.446	0	0.446
RP5-1148A21.3	hela	818	ENSG00000077152	UBE2T	1	-	202333009	202333335	202333009	202333093	202333236	202333335	818	49	113	0	108	192	49	3.82749e-12	3.52903e-11	0.1	0	0.1
RP5-1148A21.3	hela	4903	ENSG00000012171	SEMA3B	3	+	50273534	50273828	50273534	50273646	50273758	50273828	4903	76	46	0	32	161	49	4.02445e-12	3.69728e-11	0.335	0	0.335
RP5-1148A21.3	hela	1481	ENSG00000115073	ACTR1B	2	-	97658426	97659003	97658426	97658643	97658878	97659003	1481	54	11	0	20	284	49	4.07807e-12	3.73312e-11	0.459	0	0.459
RP5-1148A21.3	hela	4887	ENSG00000197381	ADARB1	21	+	45222017	45226560	45222017	45222107	45225546	45226560	4887	979	5	0	6	3488	49	4.09706e-12	3.7371e-11	0.733	0	0.733
RP5-1148A21.3	hela	5871	ENSG00000165792	METTL17	14	+	20994793	20995233	20994793	20994901	20995164	20995233	5871	55	51	0	49	312	49	4.38327e-12	3.98394e-11	0.145	0	0.145
RP5-1148A21.3	hela	5229	ENSG00000006015	C19orf60	19	+	18590853	18592336	18590853	18590933	18592107	18592336	5229	88	30	0	27	1223	49	4.70501e-12	4.26121e-11	0.105	0	0.105
RP5-1148A21.3	hela	1710	ENSG00000165282	PIGO	9	-	35091239	35092767	35091239	35091291	35092542	35092767	1710	335	8	0	8	1300	49	5.41156e-12	4.88379e-11	0.612	0	0.612
RP5-1148A21.3	hela	4859	ENSG00000130811	EIF3G	19	-	10118867	10119171	10118867	10118956	10119087	10119171	4859	59	154	0	111	180	49	5.53335e-12	4.97612e-11	0.094	0	0.094
RP5-1148A21.3	hela	1218	ENSG00000197989	SNHG12	1	-	28579532	28580646	28579532	28579981	28580559	28580646	1218	75	43	1	37	627	49	5.87608e-12	5.26579e-11	0.12	0.002	0.118
RP5-1148A21.3	hela	1077	ENSG00000164896	FASTK	7	-	151077620	151078092	151077620	151077780	151077878	151078092	1077	49	50	0	50	147	49	6.03106e-12	5.3852e-11	0.246	0	0.246
RP5-1148A21.3	hela	2179	ENSG00000134222	PSRC1	1	-	109280776	109281251	109280776	109281046	109281136	109281251	2179	62	20	0	23	139	49	6.05149e-12	5.3852e-11	0.522	0	0.522
RP5-1148A21.3	hela	3931	ENSG00000149532	CPSF7	11	-	61420469	61421608	61420469	61420573	61421389	61421608	3931	66	52	0	51	865	49	6.97076e-12	6.17072e-11	0.067	0	0.067
RP5-1148A21.3	hela	4470	ENSG00000171302	CANT1	17	-	78996991	78997963	78996991	78997644	78997839	78997963	4470	81	9	0	14	244	49	6.98253e-12	6.17072e-11	0.644	0	0.644
RP5-1148A21.3	hela	5074	ENSG00000103363	TCEB2	16	-	2771413	2772102	2771413	2771604	2771993	2772102	5074	1059	2	0	5	438	49	7.55174e-12	6.65074e-11	0.983	0	0.983
RP5-1148A21.3	hela	2353	ENSG00000120008	WDR11	10	+	120905875	120906855	120905875	120906021	120906775	120906855	2353	118	7	0	11	803	49	8.23919e-12	7.23123e-11	0.507	0	0.507
RP5-1148A21.3	hela	176	ENSG00000109736	MFSD10	4	-	2932599	2933209	2932599	2932758	2933105	2933209	176	63	20	0	23	396	49	8.96649e-12	7.84261e-11	0.28	0	0.28
RP5-1148A21.3	hela	5712	ENSG00000092841	MYL6	12	+	56159586	56160148	56159586	56159730	56159974	56160148	5712	55	243	0	298	293	49	9.30855e-12	8.11401e-11	0.036	0	0.036
RP5-1148A21.3	hela	5626	ENSG00000182196	ARL6IP4	12	+	122981956	122982538	122981956	122982074	122982468	122982538	5626	52	129	0	164	443	49	9.72855e-12	8.45127e-11	0.043	0	0.043
RP5-1148A21.3	hela	4600	ENSG00000120889	TNFRSF10B	8	-	23028330	23028602	23028330	23028441	23028528	23028602	4600	80	18	0	18	136	49	9.77296e-12	8.46106e-11	0.616	0	0.616
RP5-1148A21.3	hela	79	ENSG00000182944	EWSR1	22	+	29288605	29291599	29288605	29288786	29291561	29291599	79	868	14	0	7	2824	49	1.04715e-11	9.03522e-11	0.518	0	0.518
RP5-1148A21.3	hela	3018	ENSG00000111641	NOP2	12	-	6560446	6560787	6560446	6560569	6560697	6560787	3018	48	91	0	83	177	49	1.19165e-11	1.02474e-10	0.127	0	0.127
RP5-1148A21.3	hela	2400	ENSG00000197858	GPAA1	8	+	144085288	144085743	144085288	144085479	144085572	144085743	2400	42	79	0	83	142	49	1.4494e-11	1.2422e-10	0.155	0	0.155
RP5-1148A21.3	hela	2025	ENSG00000174851	YIF1A	11	-	66284579	66284966	66284579	66284783	66284872	66284966	2025	37	58	0	74	138	49	1.49712e-11	1.27881e-10	0.185	0	0.185
RP5-1148A21.3	hela	3461	ENSG00000141959	PFKL	21	+	44313912	44316339	44313912	44314021	44316243	44316339	3461	89	55	0	72	2271	49	1.5815e-11	1.34639e-10	0.034	0	0.034
RP5-1148A21.3	hela	4658	ENSG00000265681	RPL17	18	-	49491531	49491833	49491531	49491584	49491745	49491833	4658	488	0	0	5	210	49	1.59786e-11	1.35579e-10	1	0	1
RP5-1148A21.3	hela	1266	ENSG00000143416	SELENBP1	1	-	151369003	151369769	151369003	151369554	151369712	151369769	1266	47	53	0	53	207	49	1.817e-11	1.53663e-10	0.173	0	0.173
RP5-1148A21.3	hela	1265	ENSG00000143416	SELENBP1	1	-	151365767	151366453	151365767	151365846	151366274	151366453	1265	45	84	0	118	477	49	1.84979e-11	1.55919e-10	0.052	0	0.052
RP5-1148A21.3	hela	3775	ENSG00000060138	YBX3	12	-	10701959	10704148	10701959	10702134	10704059	10704148	3775	106	18	0	18	1974	49	1.87539e-11	1.57557e-10	0.128	0	0.128
RP5-1148A21.3	hela	5640	ENSG00000104783	KCNN4	19	-	43766532	43767707	43766532	43767089	43767539	43767707	5640	55	37	0	38	499	49	1.96215e-11	1.64306e-10	0.127	0	0.127
RP5-1148A21.3	hela	4825	ENSG00000168883	USP39	2	+	85648760	85649280	85648760	85648853	85649016	85649280	4825	217	15	0	10	212	49	1.97692e-11	1.65002e-10	0.77	0	0.77
RP5-1148A21.3	hela	536	ENSG00000163161	ERCC3	2	-	127289336	127289824	127289336	127289501	127289688	127289824	536	40	14	0	26	236	49	2.03738e-11	1.69494e-10	0.372	0	0.372
RP5-1148A21.3	hela	4833	ENSG00000215440	NPEPL1	20	+	58713419	58714093	58713419	58713543	58713916	58714093	4833	42	22	0	34	422	49	2.06396e-11	1.71148e-10	0.181	0	0.181
RP5-1148A21.3	hela	5166	ENSG00000161179	YDJC	22	-	21629307	21629761	21629307	21629407	21629601	21629761	5166	159	32	0	15	243	49	2.13705e-11	1.76635e-10	0.5	0	0.5
RP5-1148A21.3	hela	1808	ENSG00000154743	TSEN2	3	+	12529761	12531659	12529761	12529873	12531569	12531659	1808	74	15	0	21	1745	49	2.1671e-11	1.78541e-10	0.122	0	0.122
RP5-1148A21.3	hela	4711	ENSG00000070423	RNF126	19	-	648881	649748	648881	648975	649678	649748	4711	130	58	0	25	752	49	2.44982e-11	2.01184e-10	0.127	0	0.127
RP5-1148A21.3	hela	3632	ENSG00000099622	CIRBP	19	+	1271980	1274440	1271980	1272051	1274306	1274440	3632	1081	11	0	6	2304	49	2.45791e-11	2.01202e-10	0.676	0	0.676
RP5-1148A21.3	hela	1576	ENSG00000173209	AHSA2	2	+	61185501	61186497	61185501	61185618	61186445	61186497	1576	185	8	0	9	876	49	2.49746e-11	2.03786e-10	0.564	0	0.564
RP5-1148A21.3	hela	5547	ENSG00000101365	IDH3B	20	-	2658394	2658837	2658394	2658522	2658637	2658837	5547	299	5	0	7	164	49	2.52152e-11	2.05094e-10	0.947	0	0.947
RP5-1148A21.3	hela	5576	ENSG00000188130	MAPK12	22	-	50255614	50256199	50255614	50255694	50256084	50256199	5576	77	0	0	8	439	49	2.54715e-11	2.06521e-10	1	0	1
RP5-1148A21.3	hela	2510	ENSG00000143499	SMYD2	1	+	214332017	214334308	214332017	214332192	214334199	214334308	2510	122	20	0	17	2056	49	2.69975e-11	2.18201e-10	0.127	0	0.127
RP5-1148A21.3	hela	333	ENSG00000064961	HMG20B	19	+	3573691	3574586	3573691	3573800	3574382	3574586	333	539	60	0	11	631	49	2.80903e-11	2.26317e-10	0.411	0	0.411
RP5-1148A21.3	hela	4473	ENSG00000112759	SLC29A1	6	+	44229906	44230481	44229906	44230046	44230346	44230481	4473	45	34	0	41	349	49	2.83248e-11	2.27489e-10	0.157	0	0.157
RP5-1148A21.3	hela	4684	ENSG00000182087	TMEM259	19	-	1011095	1011499	1011095	1011195	1011366	1011499	4684	33	43	0	68	220	49	2.96186e-11	2.37135e-10	0.146	0	0.146
RP5-1148A21.3	hela	2650	ENSG00000119707	RBM25	14	+	73110830	73111802	73110830	73111155	73111527	73111802	2650	53	43	0	42	421	49	3.10406e-11	2.47743e-10	0.125	0	0.125
RP5-1148A21.3	hela	4558	ENSG00000106263	EIF3B	7	+	2366316	2366591	2366316	2366448	2366524	2366591	4558	46	107	0	92	125	49	3.12234e-11	2.48425e-10	0.144	0	0.144
RP5-1148A21.3	hela	5182	ENSG00000148719	DNAJB12	10	-	72332829	72335931	72332829	72334617	72335779	72335931	5182	180	15	0	11	1211	49	3.29426e-11	2.6129e-10	0.327	0	0.327
RP5-1148A21.3	hela	1114	ENSG00000077463	SIRT6	19	-	4175027	4175760	4175027	4175151	4175679	4175760	1114	36	12	0	28	577	49	3.44615e-11	2.71651e-10	0.203	0	0.203
RP5-1148A21.3	hela	2920	ENSG00000174444	RPL4	15	-	66502611	66503164	66502611	66502750	66503057	66503164	2920	205	1632	0	1252	356	49	3.43737e-11	2.71651e-10	0.017	0	0.017
RP5-1148A21.3	hela	1779	ENSG00000166986	MARS	12	+	57516244	57516655	57516244	57516337	57516434	57516655	1779	46	72	0	65	146	49	3.65796e-11	2.8746e-10	0.177	0	0.177
RP5-1148A21.3	hela	5205	ENSG00000155366	RHOC	1	-	112702562	112703119	112702562	112702693	112702998	112703119	5205	62	151	0	112	354	49	3.86595e-11	3.02872e-10	0.054	0	0.054
RP5-1148A21.3	hela	5441	ENSG00000198930	CSAG1	X	-	152727483	152728224	152727483	152727863	152728073	152728224	5441	74	10	0	14	259	49	3.89667e-11	3.04346e-10	0.583	0	0.583
RP5-1148A21.3	hela	1775	ENSG00000070404	FSTL3	19	+	681332	681771	681332	681560	681649	681771	1775	57	109	0	72	138	49	4.02423e-11	3.1335e-10	0.157	0	0.157
RP5-1148A21.3	hela	2247	ENSG00000160948	VPS28	8	-	144423600	144424132	144423600	144423922	144424040	144424132	2247	84	28	0	20	167	49	4.07001e-11	3.15952e-10	0.468	0	0.468
RP5-1148A21.3	hela	1214	ENSG00000095906	NUBP2	16	+	1786536	1787831	1786536	1786655	1787676	1787831	1214	305	17	0	9	1070	49	4.37179e-11	3.3835e-10	0.451	0	0.451
RP5-1148A21.3	hela	2001	ENSG00000183207	RUVBL2	19	+	49009972	49010611	49009972	49010066	49010487	49010611	2001	53	108	0	111	470	49	4.52646e-11	3.49262e-10	0.049	0	0.049
RP5-1148A21.3	hela	409	ENSG00000159069	FBXW5	9	-	136942546	136942943	136942546	136942695	136942768	136942943	409	45	51	0	49	122	49	4.92718e-11	3.79037e-10	0.262	0	0.262
RP5-1148A21.3	hela	3754	ENSG00000090316	MAEA	4	+	1336860	1338617	1336860	1336994	1338421	1338617	3754	126	34	0	20	1476	49	5.07034e-11	3.88879e-10	0.11	0	0.11
RP5-1148A21.3	hela	441	ENSG00000132463	GRSF1	4	-	70825295	70826245	70825295	70825431	70826123	70826245	441	90	141	0	82	741	49	5.44423e-11	4.16305e-10	0.04	0	0.04
RP5-1148A21.3	hela	275	ENSG00000100911	PSME2	14	-	24144399	24145155	24144399	24144468	24145057	24145155	275	75	146	0	107	638	49	6.24283e-11	4.74529e-10	0.038	0	0.038
RP5-1148A21.3	hela	4682	ENSG00000182087	TMEM259	19	-	1011579	1011798	1011579	1011663	1011740	1011798	4682	56	42	0	34	126	49	6.22968e-11	4.74529e-10	0.341	0	0.341
RP5-1148A21.3	hela	5401	ENSG00000112739	PRPF4B	6	+	4061654	4062299	4061654	4061700	4062212	4062299	5401	92	7	0	11	561	49	6.54197e-11	4.95792e-10	0.534	0	0.534
RP5-1148A21.3	hela	5322	ENSG00000178035	IMPDH2	3	-	49028430	49028806	49028430	49028532	49028757	49028806	5322	52	164	0	143	274	49	7.12588e-11	5.38446e-10	0.054	0	0.054
RP5-1148A21.3	hela	734	ENSG00000144354	CDCA7	2	+	173363817	173364989	173363817	173363895	173364794	173364989	734	166	12	0	10	948	49	7.67294e-11	5.78073e-10	0.417	0	0.417
RP5-1148A21.3	hela	5742	ENSG00000090581	GNPTG	16	+	1362205	1362742	1362205	1362534	1362610	1362742	5742	36	13	0	25	125	49	8.17248e-11	6.13898e-10	0.521	0	0.521
RP5-1148A21.3	hela	4484	ENSG00000109332	UBE2D3	4	-	102801453	102802638	102801453	102801559	102802560	102802638	4484	22	7	0	54	1050	49	8.3663e-11	6.26614e-10	0.128	0	0.128
RP5-1148A21.3	hela	5826	ENSG00000108465	CDK5RAP3	17	+	47975513	47976013	47975513	47975653	47975868	47976013	5826	91	30	0	19	264	49	8.90552e-11	6.63111e-10	0.36	0	0.36
RP5-1148A21.3	hela	754	ENSG00000104231	ZFAND1	8	-	81713917	81714895	81713917	81714039	81714803	81714895	754	47	28	0	38	813	49	8.89246e-11	6.63111e-10	0.092	0	0.092
RP5-1148A21.3	hela	2233	ENSG00000148229	POLE3	9	-	113409609	113410140	113409609	113409728	113410054	113410140	2233	56	85	0	66	375	49	9.49855e-11	7.05212e-10	0.079	0	0.079
RP5-1148A21.3	hela	1399	ENSG00000118515	SGK1	6	-	134174510	134174861	134174510	134174586	134174731	134174861	1399	50	215	0	182	194	49	9.59126e-11	7.10031e-10	0.055	0	0.055
RP5-1148A21.3	hela	4344	ENSG00000114021	NIT2	3	+	100345584	100346255	100345584	100345678	100346180	100346255	4344	66	62	0	44	551	49	1.03331e-10	7.62741e-10	0.086	0	0.086
RP5-1148A21.3	hela	3181	ENSG00000167996	FTH1	11	-	61964986	61965515	61964986	61965105	61965368	61965515	3181	874	14	0	6	312	49	1.09957e-10	8.09306e-10	0.907	0	0.907
RP5-1148A21.3	hela	4258	ENSG00000072778	ACADVL	17	+	7220463	7220676	7220463	7220529	7220603	7220676	4258	66	64	0	38	123	49	1.10714e-10	8.1254e-10	0.291	0	0.291
RP5-1148A21.3	hela	4503	ENSG00000249115	HAUS5	19	+	35619612	35620123	35619612	35619758	35620011	35620123	4503	56	3	0	11	302	49	1.21227e-10	8.87142e-10	0.752	0	0.752
RP5-1148A21.3	hela	5131	ENSG00000165280	VCP	9	-	35060312	35060923	35060312	35060525	35060800	35060923	5131	55	172	0	146	324	49	1.23665e-10	9.02402e-10	0.046	0	0.046
RP5-1148A21.3	hela	1066	ENSG00000166508	MCM7	7	-	100099022	100099753	100099022	100099403	100099588	100099753	1066	46	167	0	162	234	49	1.34037e-10	9.75301e-10	0.055	0	0.055
RP5-1148A21.3	hela	4300	ENSG00000067829	IDH3G	X	-	153785765	153786272	153785765	153785973	153786211	153786272	4300	70	61	0	36	287	49	1.42142e-10	1.03133e-09	0.164	0	0.164
RP5-1148A21.3	hela	3696	ENSG00000161013	MGAT4B	5	-	179799505	179800068	179799505	179799636	179799953	179800068	3696	50	54	0	48	366	49	1.56278e-10	1.13069e-09	0.11	0	0.11
RP5-1148A21.3	hela	1204	ENSG00000160753	RUSC1	1	+	155325863	155327132	155325863	155325910	155326897	155327132	1204	240	2	2	7	1036	49	1.57793e-10	1.13522e-09	0.85	0.013	0.837
RP5-1148A21.3	hela	4130	ENSG00000129197	RPAIN	17	+	5425970	5428211	5425970	5426299	5428070	5428211	4130	82	28	0	26	1820	49	1.5765e-10	1.13522e-09	0.073	0	0.073
RP5-1148A21.3	hela	1887	ENSG00000169727	GPS1	17	+	82056285	82056550	82056285	82056391	82056469	82056550	1887	41	99	0	90	127	49	1.58565e-10	1.13757e-09	0.138	0	0.138
RP5-1148A21.3	hela	575	ENSG00000010256	UQCRC1	3	-	48600679	48601118	48600679	48600840	48600974	48601118	575	41	112	0	109	183	49	1.62864e-10	1.16514e-09	0.089	0	0.089
RP5-1148A21.3	hela	493	ENSG00000169242	EFNA1	1	+	155133502	155133780	155133502	155133568	155133729	155133780	493	43	56	0	54	210	49	1.65203e-10	1.17857e-09	0.152	0	0.152
RP5-1148A21.3	hela	1497	ENSG00000132424	PNISR	6	-	99403828	99404702	99403828	99403882	99404602	99404702	1497	89	17	0	15	769	49	1.66487e-10	1.18442e-09	0.25	0	0.25
RP5-1148A21.3	hela	3732	ENSG00000169738	DCXR	17	-	82036858	82037547	82036858	82037013	82037449	82037547	3732	173	31	0	13	485	49	1.68237e-10	1.19355e-09	0.361	0	0.361
RP5-1148A21.3	hela	4852	ENSG00000125520	SLC2A4RG	20	+	63741868	63742230	63741868	63742056	63742129	63742230	4852	31	28	0	44	122	49	1.73187e-10	1.22526e-09	0.308	0	0.308
RP5-1148A21.3	hela	4525	ENSG00000127054	CPSF3L	1	-	1320455	1321093	1320455	1320529	1320995	1321093	4525	28	11	0	31	515	49	1.81954e-10	1.28373e-09	0.195	0	0.195
RP5-1148A21.3	hela	1079	ENSG00000164896	FASTK	7	-	151076625	151077027	151076625	151076832	151076912	151077027	1079	44	56	0	50	129	49	1.88314e-10	1.32494e-09	0.23	0	0.23
RP5-1148A21.3	hela	5804	ENSG00000130726	TRIM28	19	+	58548739	58548910	58548739	58548776	58548861	58548910	5804	67	147	8	139	134	49	2.19949e-10	1.54327e-09	0.143	0.021	0.122
RP5-1148A21.3	hela	1455	ENSG00000168894	RNF181	2	+	85597103	85597581	85597103	85597178	85597444	85597581	1455	46	112	0	107	315	49	2.34653e-10	1.63298e-09	0.06	0	0.06
RP5-1148A21.3	hela	289	ENSG00000129657	SEC14L1	17	+	77213917	77216802	77213917	77214019	77216548	77216802	289	1025	6	0	5	2578	49	2.33781e-10	1.63298e-09	0.765	0	0.765
RP5-1148A21.3	hela	4374	ENSG00000142208	AKT1	14	-	104770744	104772452	104770744	104770847	104772364	104772452	4374	82	44	0	35	1566	49	2.34423e-10	1.63298e-09	0.055	0	0.055
RP5-1148A21.3	hela	4368	ENSG00000196998	WDR45	X	-	49076644	49077911	49076644	49076750	49077836	49077911	4368	192	8	0	8	1135	49	2.57397e-10	1.78639e-09	0.509	0	0.509
RP5-1148A21.3	hela	5665	ENSG00000156261	CCT8	21	-	29066715	29067071	29066715	29066777	29066890	29067071	5665	55	420	0	346	162	49	2.58298e-10	1.78779e-09	0.038	0	0.038
RP5-1148A21.3	hela	1216	ENSG00000146918	NCAPG2	7	-	158655117	158655455	158655117	158655258	158655338	158655455	1216	38	35	0	40	129	49	2.88844e-10	1.99381e-09	0.292	0	0.292
RP5-1148A21.3	hela	3837	ENSG00000178252	WDR6	3	+	49011634	49014293	49011634	49014116	49014209	49014293	3837	34	48	0	58	142	49	3.08858e-10	2.1205e-09	0.196	0	0.196
RP5-1148A21.3	hela	474	ENSG00000148362	C9orf142	9	+	136992924	136993243	136992924	136992974	136993052	136993243	474	166	21	0	11	127	49	3.08703e-10	2.1205e-09	0.753	0	0.753
RP5-1148A21.3	hela	1343	ENSG00000149923	PPP4C	16	+	30082745	30083567	30082745	30082847	30083393	30083567	1343	90	45	0	24	595	49	3.34878e-10	2.29297e-09	0.141	0	0.141
RP5-1148A21.3	hela	3503	ENSG00000140474	ULK3	15	-	74840233	74840641	74840233	74840316	74840497	74840641	3503	52	18	0	20	230	49	3.89217e-10	2.65792e-09	0.381	0	0.381
RP5-1148A21.3	hela	651	ENSG00000162191	UBXN1	11	-	62676812	62677832	62676812	62677005	62677517	62677832	651	67	113	0	74	561	49	4.44634e-10	3.02825e-09	0.049	0	0.049
RP5-1148A21.3	hela	210	ENSG00000127948	POR	7	+	75986158	75986855	75986158	75986241	75986336	75986855	210	50	179	0	120	144	49	4.50631e-10	3.06094e-09	0.087	0	0.087
RP5-1148A21.3	hela	3846	ENSG00000076382	SPAG5	17	-	28578217	28578528	28578217	28578292	28578372	28578528	3846	40	86	0	76	129	49	4.73846e-10	3.21009e-09	0.15	0	0.15
RP5-1148A21.3	hela	4257	ENSG00000072778	ACADVL	17	+	7224320	7224552	7224320	7224393	7224479	7224552	4257	36	151	0	159	135	49	5.06502e-10	3.42224e-09	0.08	0	0.08
RP5-1148A21.3	hela	1215	ENSG00000095906	NUBP2	16	+	1786536	1787831	1786536	1786955	1787676	1787831	1215	71	75	0	49	770	49	5.10481e-10	3.44002e-09	0.057	0	0.057
RP5-1148A21.3	hela	4515	ENSG00000167700	MFSD3	8	+	144510597	144510903	144510597	144510722	144510793	144510903	4515	32	31	0	42	120	49	5.91383e-10	3.97472e-09	0.297	0	0.297
RP5-1148A21.3	hela	3390	ENSG00000168003	SLC3A2	11	+	62885176	62885608	62885176	62885357	62885464	62885608	3390	57	521	0	429	156	49	6.08525e-10	4.07919e-09	0.033	0	0.033
RP5-1148A21.3	hela	554	ENSG00000103365	GGA2	16	-	23493359	23494378	23493359	23493458	23494302	23494378	554	102	17	0	13	893	49	6.11684e-10	4.08964e-09	0.248	0	0.248
RP5-1148A21.3	hela	2586	ENSG00000140983	RHOT2	16	+	672253	672825	672253	672566	672702	672825	2586	35	28	0	36	185	49	6.46917e-10	4.31391e-09	0.249	0	0.249
RP5-1148A21.3	hela	4140	ENSG00000100242	SUN2	22	-	38740266	38741050	38740266	38740432	38741006	38741050	4140	68	31	0	23	623	49	6.69661e-10	4.45394e-09	0.147	0	0.147
RP5-1148A21.3	hela	3373	ENSG00000161996	WDR90	16	+	666454	666792	666454	666598	666672	666792	3373	41	22	0	26	123	49	6.84654e-10	4.54184e-09	0.426	0	0.426
RP5-1148A21.3	hela	895	ENSG00000166582	CENPV	17	-	16348615	16349333	16348615	16348685	16349139	16349333	895	293	1	0	5	503	49	7.13431e-10	4.72047e-09	0.966	0	0.966
RP5-1148A21.3	hela	4201	ENSG00000105677	TMEM147	19	+	35546671	35547029	35546671	35546808	35546944	35547029	4201	50	170	0	117	185	49	7.19735e-10	4.74988e-09	0.072	0	0.072
RP5-1148A21.3	hela	1064	ENSG00000061273	HDAC7	12	-	47784078	47785471	47784078	47784217	47785386	47785471	1064	100	37	0	21	1218	49	7.31585e-10	4.81564e-09	0.098	0	0.098
RP5-1148A21.3	hela	5399	ENSG00000112739	PRPF4B	6	+	4060412	4061147	4060412	4060686	4061014	4061147	5399	169	9	0	8	377	49	7.39671e-10	4.85635e-09	0.709	0	0.709
RP5-1148A21.3	hela	337	ENSG00000064961	HMG20B	19	+	3576260	3576625	3576260	3576307	3576552	3576625	337	59	93	0	56	294	49	7.44919e-10	4.87827e-09	0.096	0	0.096
RP5-1148A21.3	hela	2811	ENSG00000089280	FUS	16	+	31184938	31188357	31184938	31185179	31188324	31188357	2811	1151	7	1	5	3194	49	7.5076e-10	4.90394e-09	0.716	0.003	0.713
RP5-1148A21.3	hela	411	ENSG00000145191	EIF2B5	3	+	184143051	184143565	184143051	184143142	184143441	184143565	411	29	7	0	20	348	49	8.28567e-10	5.39836e-09	0.368	0	0.368
RP5-1148A21.3	hela	3961	ENSG00000165458	INPPL1	11	+	72233440	72233744	72233440	72233522	72233654	72233744	3961	40	65	0	59	181	49	8.74517e-10	5.68325e-09	0.143	0	0.143
RP5-1148A21.3	hela	4460	ENSG00000100359	SGSM3	22	+	40408932	40409372	40408932	40409018	40409249	40409372	4460	62	6	0	11	280	49	9.11801e-10	5.91051e-09	0.644	0	0.644
RP5-1148A21.3	hela	3020	ENSG00000111641	NOP2	12	-	6560097	6560569	6560097	6560326	6560446	6560569	3020	64	64	0	35	169	49	9.54125e-10	6.16921e-09	0.225	0	0.225
RP5-1148A21.3	hela	1301	ENSG00000164054	SHISA5	3	-	48467875	48469573	48467875	48469186	48469360	48469573	1301	37	63	0	65	223	49	9.71623e-10	6.26647e-09	0.114	0	0.114
RP5-1148A21.3	hela	4369	ENSG00000196998	WDR45	X	-	49076644	49077911	49076644	49076753	49077836	49077911	4369	190	0	0	5	1132	49	9.97825e-10	6.41925e-09	1	0	1
RP5-1148A21.3	hela	3920	ENSG00000115446	UNC50	2	+	98608578	98610039	98608578	98608726	98609755	98610039	3920	44	26	0	37	1078	49	1.00108e-09	6.42399e-09	0.071	0	0.071
RP5-1148A21.3	hela	4802	ENSG00000198901	PRC1	15	-	90981498	90981981	90981498	90981669	90981747	90981981	4802	37	110	0	101	127	49	1.04125e-09	6.66507e-09	0.115	0	0.115
RP5-1148A21.3	hela	131	ENSG00000198755	RPL10A	6	+	35468946	35469529	35468946	35469285	35469380	35469529	131	219	27	0	10	144	49	1.05984e-09	6.7671e-09	0.734	0	0.734
RP5-1148A21.3	hela	4261	ENSG00000072778	ACADVL	17	+	7220765	7221058	7220765	7220830	7220923	7221058	4261	32	149	0	185	142	49	1.10979e-09	7.06834e-09	0.069	0	0.069
RP5-1148A21.3	hela	1847	ENSG00000149476	TKFC	11	+	61333548	61334731	61333548	61333650	61334619	61334731	1847	97	6	0	9	1018	49	1.14423e-09	7.26956e-09	0.438	0	0.438
RP5-1148A21.3	hela	1871	ENSG00000092010	PSME1	14	+	24138048	24138263	24138048	24138117	24138195	24138263	1871	37	60	0	57	127	49	1.21683e-09	7.70599e-09	0.192	0	0.192
RP5-1148A21.3	hela	3886	ENSG00000213782	DDX47	12	+	12823202	12824016	12823202	12823319	12823869	12824016	3886	51	52	0	45	599	49	1.21896e-09	7.70599e-09	0.074	0	0.074
RP5-1148A21.3	hela	5479	ENSG00000179262	RAD23A	19	+	12948685	12949159	12948685	12948813	12949080	12949159	5479	58	128	0	78	316	49	1.2439e-09	7.84425e-09	0.066	0	0.066
RP5-1148A21.3	hela	5161	ENSG00000177731	FLII	17	-	18245554	18246062	18245554	18245660	18245743	18246062	5161	40	57	0	50	132	49	1.24767e-09	7.84866e-09	0.207	0	0.207
RP5-1148A21.3	hela	1854	ENSG00000160789	LMNA	1	+	156136920	156137232	156136920	156137028	156137112	156137232	1854	44	299	0	249	133	49	1.34131e-09	8.41698e-09	0.051	0	0.051
RP5-1148A21.3	hela	4359	ENSG00000168488	ATXN2L	16	+	28835932	28837237	28835932	28836122	28836747	28837237	4359	474	12	0	6	674	49	1.35275e-09	8.46797e-09	0.742	0	0.742
RP5-1148A21.3	hela	4213	ENSG00000162032	SPSB3	16	-	1777945	1778612	1777945	1778048	1778133	1778612	4213	43	19	0	22	134	49	1.35884e-09	8.48525e-09	0.453	0	0.453
RP5-1148A21.3	hela	432	ENSG00000133226	SRRM1	1	+	24646666	24649029	24646666	24646789	24648858	24649029	432	84	7	0	11	2118	49	1.37596e-09	8.5712e-09	0.217	0	0.217
RP5-1148A21.3	hela	2068	ENSG00000129347	KRI1	19	-	10564928	10565790	10564928	10565034	10565716	10565790	2068	61	24	0	21	731	49	1.38693e-09	8.61852e-09	0.146	0	0.146
RP5-1148A21.3	hela	5146	ENSG00000172500	FIBP	11	-	65884569	65884998	65884569	65884656	65884934	65884998	5146	57	99	0	61	327	49	1.40309e-09	8.69778e-09	0.079	0	0.079
RP5-1148A21.3	hela	4630	ENSG00000135451	TROAP	12	+	49330144	49331407	49330144	49330943	49331213	49331407	4630	90	12	0	11	319	49	1.55628e-09	9.62409e-09	0.535	0	0.535
RP5-1148A21.3	hela	4657	ENSG00000265681	RPL17	18	-	49491531	49491833	49491531	49491584	49491735	49491833	4657	453	4	0	5	200	49	1.61049e-09	9.93523e-09	0.965	0	0.965
RP5-1148A21.3	hela	710	ENSG00000137221	TJAP1	6	+	43503622	43506553	43503622	43503706	43504760	43506553	710	61	4	0	10	1103	49	1.70576e-09	1.04976e-08	0.404	0	0.404
RP5-1148A21.3	hela	2577	ENSG00000140983	RHOT2	16	+	672253	672566	672253	672384	672488	672566	2577	49	33	0	27	153	49	1.72692e-09	1.06023e-08	0.322	0	0.322
RP5-1148A21.3	hela	3727	ENSG00000169738	DCXR	17	-	82036543	82036763	82036543	82036643	82036720	82036763	3727	69	67	3	47	126	49	1.77395e-09	1.08649e-08	0.286	0.024	0.262
RP5-1148A21.3	hela	5634	ENSG00000125967	NECAB3	20	-	33659496	33659732	33659496	33659550	33659652	33659732	5634	35	29	0	34	151	49	1.81444e-09	1.10863e-08	0.281	0	0.281
RP5-1148A21.3	hela	4200	ENSG00000105677	TMEM147	19	+	35546671	35547240	35546671	35547029	35547118	35547240	4200	40	152	0	124	138	49	1.87684e-09	1.14402e-08	0.085	0	0.085
RP5-1148A21.3	hela	1903	ENSG00000076604	TRAF4	17	+	28747842	28748178	28747842	28747947	28748016	28748178	1903	28	33	0	47	118	49	2.01373e-09	1.22454e-08	0.261	0	0.261
RP5-1148A21.3	hela	412	ENSG00000145191	EIF2B5	3	+	184143051	184144224	184143051	184143565	184144098	184144224	412	62	27	0	21	582	49	2.11211e-09	1.28131e-08	0.162	0	0.162
RP5-1148A21.3	hela	2028	ENSG00000102119	EMD	X	+	154379941	154380367	154379941	154380019	154380233	154380367	2028	57	98	0	56	263	49	2.16667e-09	1.3113e-08	0.098	0	0.098
RP5-1148A21.3	hela	5307	ENSG00000166913	YWHAB	20	+	44904967	44906096	44904967	44905131	44906000	44906096	5307	107	212	0	107	918	49	2.27723e-09	1.37495e-08	0.026	0	0.026
RP5-1148A21.3	hela	4652	ENSG00000169592	INO80E	16	+	29996243	29996617	29996243	29996391	29996546	29996617	4652	30	20	0	31	204	49	2.32791e-09	1.40224e-08	0.265	0	0.265
RP5-1148A21.3	hela	5483	ENSG00000196576	PLXNB2	22	-	50281359	50281742	50281359	50281499	50281565	50281742	5483	43	27	0	26	115	49	2.41014e-09	1.44835e-08	0.404	0	0.404
RP5-1148A21.3	hela	1732	ENSG00000167272	POP5	12	-	120579513	120579923	120579513	120579597	120579773	120579923	1732	44	54	0	43	225	49	2.52533e-09	1.51402e-08	0.151	0	0.151
RP5-1148A21.3	hela	1441	ENSG00000167118	URM1	9	+	128389260	128392016	128389260	128389309	128389665	128392016	1441	37	23	0	29	405	49	2.57021e-09	1.53731e-08	0.163	0	0.163
RP5-1148A21.3	hela	2643	ENSG00000119185	ITGB1BP1	2	-	9406660	9407598	9406660	9406905	9407448	9407598	2643	63	88	0	55	592	49	2.58741e-09	1.54398e-08	0.056	0	0.056
RP5-1148A21.3	hela	4053	ENSG00000115307	AUP1	2	-	74529131	74529499	74529131	74529282	74529361	74529499	4053	38	99	0	82	128	49	2.74988e-09	1.63711e-08	0.128	0	0.128
RP5-1148A21.3	hela	735	ENSG00000096746	HNRNPH3	10	+	68337198	68338687	68337198	68337333	68338502	68338687	735	398	11	0	6	1218	49	2.87168e-09	1.70565e-08	0.593	0	0.593
RP5-1148A21.3	hela	4578	ENSG00000126777	KTN1	14	+	55671565	55671877	55671565	55671655	55671784	55671877	4578	42	122	0	93	178	49	3.1767e-09	1.88243e-08	0.087	0	0.087
RP5-1148A21.3	hela	4211	ENSG00000105341	ATP5SL	19	-	41431318	41433434	41431318	41432408	41433271	41433434	4211	91	7	0	9	912	49	3.47977e-09	2.05725e-08	0.411	0	0.411
RP5-1148A21.3	hela	327	ENSG00000168701	TMEM208	16	+	67228796	67229278	67228796	67228881	67228975	67229278	327	30	48	0	57	143	49	3.50636e-09	2.06818e-08	0.176	0	0.176
RP5-1148A21.3	hela	572	ENSG00000038358	EDC4	16	+	67881667	67882109	67881667	67881845	67881953	67882109	572	36	23	0	27	157	49	3.6941e-09	2.1739e-08	0.328	0	0.328
RP5-1148A21.3	hela	5797	ENSG00000177082	WDR73	15	-	84645470	84646348	84645470	84645836	84646183	84646348	5797	62	10	0	12	396	49	3.78152e-09	2.22023e-08	0.434	0	0.434
RP5-1148A21.3	hela	1882	ENSG00000169727	GPS1	17	+	82056839	82057470	82056839	82056974	82057052	82057470	1882	38	86	0	70	127	49	3.84223e-09	2.2507e-08	0.146	0	0.146
RP5-1148A21.3	hela	3633	ENSG00000099622	CIRBP	19	+	1270927	1271467	1270927	1271036	1271139	1271467	3633	30	52	0	61	152	49	3.95791e-09	2.31316e-08	0.157	0	0.157
RP5-1148A21.3	hela	5816	ENSG00000158850	B4GALT3	1	-	161173604	161174049	161173604	161173727	161173858	161174049	5816	26	22	0	37	180	49	4.00417e-09	2.33485e-08	0.243	0	0.243
RP5-1148A21.3	hela	430	ENSG00000213397	HAUS7	X	-	153454393	153455766	153454393	153454508	153455541	153455766	430	46	5	0	12	1082	49	4.04871e-09	2.35545e-08	0.294	0	0.294
RP5-1148A21.3	hela	4467	ENSG00000137504	CREBZF	11	-	85663523	85665102	85663523	85663601	85663814	85665102	4467	208	5	0	6	262	49	4.43386e-09	2.57365e-08	0.886	0	0.886
RP5-1148A21.3	hela	3295	ENSG00000102901	CENPT	16	-	67829764	67830548	67829764	67830088	67830389	67830548	3295	105	10	0	9	350	49	4.77435e-09	2.76501e-08	0.595	0	0.595
RP5-1148A21.3	hela	266	ENSG00000013441	CLK1	2	-	200859679	200861466	200859679	200859746	200861237	200861466	266	169	7	0	7	1540	49	5.00557e-09	2.89236e-08	0.434	0	0.434
RP5-1148A21.3	hela	5193	ENSG00000177106	EPS8L2	11	+	709552	710486	709552	709608	710421	710486	5193	59	16	0	16	862	49	5.07942e-09	2.9284e-08	0.173	0	0.173
RP5-1148A21.3	hela	522	ENSG00000185896	LAMP1	13	+	113320344	113321470	113320344	113320470	113321403	113321470	522	87	165	0	113	982	49	5.42634e-09	3.12137e-08	0.026	0	0.026
RP5-1148A21.3	hela	3098	ENSG00000196365	LONP1	19	-	5696248	5696757	5696248	5696371	5696669	5696757	3098	49	128	0	94	347	49	5.54094e-09	3.18013e-08	0.051	0	0.051
RP5-1148A21.3	hela	5522	ENSG00000118495	PLAGL1	6	-	143964786	143966230	143964786	143964818	143966157	143966230	5522	116	10	0	9	1388	49	5.6789e-09	3.252e-08	0.291	0	0.291
RP5-1148A21.3	hela	4031	ENSG00000172009	THOP1	19	+	2807441	2808444	2807441	2807808	2808242	2808444	4031	69	33	0	20	483	49	5.80201e-09	3.31507e-08	0.175	0	0.175
RP5-1148A21.3	hela	4634	ENSG00000119723	COQ6	14	+	73958146	73959078	73958146	73958277	73958970	73959078	4634	49	4	0	10	742	49	6.83537e-09	3.89677e-08	0.447	0	0.447
RP5-1148A21.3	hela	4298	ENSG00000174243	DDX23	12	-	48836568	48837037	48836568	48836794	48836893	48837037	4298	48	67	0	42	148	49	7.00698e-09	3.98571e-08	0.192	0	0.192
RP5-1148A21.3	hela	4077	ENSG00000149091	DGKZ	11	+	46378456	46379111	46378456	46378500	46378990	46379111	4077	59	6	0	10	539	49	7.05104e-09	4.00186e-08	0.472	0	0.472
RP5-1148A21.3	hela	4271	ENSG00000135018	UBQLN1	9	-	83666349	83669327	83666349	83666433	83669184	83669327	4271	102	72	0	89	2800	49	7.16374e-09	4.0568e-08	0.024	0	0.024
RP5-1148A21.3	hela	3749	ENSG00000167792	NDUFV1	11	+	67608399	67608722	67608399	67608478	67608551	67608722	3749	35	70	0	61	122	49	7.34272e-09	4.14896e-08	0.167	0	0.167
RP5-1148A21.3	hela	473	ENSG00000148362	C9orf142	9	+	136992639	136992974	136992639	136992700	136992924	136992974	473	327	11	0	6	273	49	7.45859e-09	4.20513e-08	0.842	0	0.842
RP5-1148A21.3	hela	3923	ENSG00000140632	GLYR1	16	-	4803202	4805310	4803202	4804148	4804521	4805310	3923	432	16	0	6	422	49	7.75831e-09	4.36448e-08	0.758	0	0.758
RP5-1148A21.3	hela	5015	ENSG00000115204	MPV17	2	-	27312213	27312589	27312213	27312246	27312493	27312589	5015	34	47	0	50	296	49	7.81394e-09	4.38611e-08	0.107	0	0.107
RP5-1148A21.3	hela	1365	ENSG00000120885	CLU	8	-	27604923	27605335	27604923	27605069	27605171	27605335	1365	730	3	0	4	151	49	8.06447e-09	4.51681e-08	0.987	0	0.987
RP5-1148A21.3	hela	2207	ENSG00000025434	NR1H3	11	+	47261546	47262018	47261546	47261726	47261918	47262018	2207	36	7	0	14	241	49	8.39601e-09	4.69221e-08	0.511	0	0.511
RP5-1148A21.3	hela	408	ENSG00000159069	FBXW5	9	-	136942045	136942695	136942045	136942466	136942546	136942695	408	30	25	0	32	129	49	8.50888e-09	4.74491e-08	0.313	0	0.313
RP5-1148A21.3	hela	5586	ENSG00000145833	DDX46	5	+	134811220	134811845	134811220	134811358	134811695	134811845	5586	35	46	0	50	386	49	8.58564e-09	4.77728e-08	0.088	0	0.088
RP5-1148A21.3	hela	5548	ENSG00000101365	IDH3B	20	-	2659698	2660176	2659698	2659793	2660029	2660176	5548	29	23	0	33	285	49	8.91274e-09	4.94851e-08	0.178	0	0.178
RP5-1148A21.3	hela	4929	ENSG00000071894	CPSF1	8	-	144393882	144394160	144393882	144394038	144394112	144394160	4929	45	14	0	16	123	49	9.5341e-09	5.28202e-08	0.561	0	0.561
RP5-1148A21.3	hela	4687	ENSG00000142186	SCYL1	11	+	65538269	65538704	65538269	65538324	65538441	65538704	4687	56	49	0	28	166	49	1.00801e-08	5.5724e-08	0.252	0	0.252
RP5-1148A21.3	hela	972	ENSG00000100075	SLC25A1	22	-	19177726	19178041	19177726	19177865	19177941	19178041	972	41	54	0	40	125	49	1.08395e-08	5.97929e-08	0.229	0	0.229
RP5-1148A21.3	hela	5649	ENSG00000160818	GPATCH4	1	-	156596080	156596478	156596080	156596131	156596386	156596478	5649	35	74	0	75	304	49	1.08644e-08	5.98012e-08	0.071	0	0.071
RP5-1148A21.3	hela	3768	ENSG00000100462	PRMT5	14	-	22928125	22928615	22928125	22928211	22928496	22928615	3768	37	74	0	71	334	49	1.11182e-08	6.10665e-08	0.068	0	0.068
RP5-1148A21.3	hela	2705	ENSG00000108039	XPNPEP1	10	-	109875527	109877867	109875527	109875599	109877789	109877867	2705	99	37	0	22	2239	49	1.16037e-08	6.35964e-08	0.055	0	0.055
RP5-1148A21.3	hela	3980	ENSG00000104907	TRMT1	19	-	13105266	13105606	13105266	13105396	13105486	13105606	3980	57	44	0	25	139	49	1.3347e-08	7.29941e-08	0.314	0	0.314
RP5-1148A21.3	hela	5111	ENSG00000110321	EIF4G2	11	-	10801660	10802209	10801660	10801774	10802048	10802209	5111	74	472	0	356	323	49	1.38805e-08	7.57496e-08	0.023	0	0.023
RP5-1148A21.3	hela	694	ENSG00000129351	ILF3	19	+	10683916	10685765	10683916	10683970	10684415	10685765	694	37	34	0	36	494	49	1.4078e-08	7.66638e-08	0.097	0	0.097
RP5-1148A21.3	hela	3525	ENSG00000172732	MUS81	11	+	65864719	65865145	65864719	65864815	65865016	65865145	3525	34	7	0	14	250	49	1.47236e-08	8.00087e-08	0.488	0	0.488
RP5-1148A21.3	hela	588	ENSG00000102103	PQBP1	X	+	48902232	48902795	48902232	48902517	48902731	48902795	588	51	74	0	43	263	49	1.50086e-08	8.13842e-08	0.114	0	0.114
RP5-1148A21.3	hela	2805	ENSG00000166140	ZFYVE19	15	+	40813942	40814569	40813942	40814070	40814147	40814569	2805	25	2	0	12	126	49	1.55012e-08	8.38771e-08	0.829	0	0.829
RP5-1148A21.3	hela	2245	ENSG00000160948	VPS28	8	-	144424717	144425772	144424717	144424819	144424945	144425772	2245	34	60	0	54	175	49	1.57998e-08	8.53121e-08	0.137	0	0.137
RP5-1148A21.3	hela	3127	ENSG00000087088	BAX	19	+	48955547	48955833	48955547	48955599	48955686	48955833	3127	28	8	0	17	136	49	1.77872e-08	9.58406e-08	0.558	0	0.558
RP5-1148A21.3	hela	3479	ENSG00000172053	QARS	3	-	49098352	49098692	49098352	49098480	49098599	49098692	3479	33	61	0	56	168	49	1.80251e-08	9.69182e-08	0.136	0	0.136
RP5-1148A21.3	hela	4656	ENSG00000167964	RAB26	16	+	2152819	2153222	2152819	2152885	2152988	2153222	4656	26	44	0	56	152	49	1.83327e-08	9.81798e-08	0.16	0	0.16
RP5-1148A21.3	hela	4997	ENSG00000166165	CKB	14	-	103521817	103522177	103521817	103521950	103522022	103522177	4997	37	328	0	309	121	49	1.83366e-08	9.81798e-08	0.044	0	0.044
RP5-1148A21.3	hela	5461	ENSG00000071889	FAM3A	X	-	154515759	154516242	154515759	154515812	154515909	154516242	5461	60	15	0	13	146	49	1.86423e-08	9.96075e-08	0.573	0	0.573
RP5-1148A21.3	hela	5743	ENSG00000090581	GNPTG	16	+	1362205	1362534	1362205	1362320	1362451	1362534	5743	35	25	0	26	180	49	1.98072e-08	1.05611e-07	0.276	0	0.276
RP5-1148A21.3	hela	2401	ENSG00000197858	GPAA1	8	+	144083388	144083861	144083388	144083500	144083713	144083861	2401	46	56	0	37	262	49	2.04173e-08	1.08637e-07	0.133	0	0.133
RP5-1148A21.3	hela	2578	ENSG00000140983	RHOT2	16	+	671859	672181	671859	672002	672083	672181	2578	27	34	0	42	130	49	2.08826e-08	1.10882e-07	0.23	0	0.23
RP5-1148A21.3	hela	4780	ENSG00000129255	MPDU1	17	+	7586691	7586961	7586691	7586777	7586898	7586961	4780	31	43	0	44	170	49	2.13269e-08	1.13006e-07	0.172	0	0.172
RP5-1148A21.3	hela	4263	ENSG00000130826	DKC1	X	+	154774601	154775273	154774601	154774705	154775194	154775273	4263	49	100	0	78	538	49	2.14901e-08	1.13635e-07	0.043	0	0.043
RP5-1148A21.3	hela	1817	ENSG00000158104	HPD	12	-	121857327	121857819	121857327	121857432	121857756	121857819	1817	90	578	0	494	373	49	2.19593e-08	1.15876e-07	0.02	0	0.02
RP5-1148A21.3	hela	5740	ENSG00000066322	ELOVL1	1	-	43364927	43365376	43364927	43365008	43365185	43365376	5740	31	60	0	62	226	49	2.22857e-08	1.17115e-07	0.101	0	0.101
RP5-1148A21.3	hela	5893	ENSG00000160953	MUM1	19	+	1357008	1358464	1357008	1357094	1358393	1358464	5893	157	5	0	6	1348	49	2.22764e-08	1.17115e-07	0.533	0	0.533
RP5-1148A21.3	hela	1393	ENSG00000102225	CDK16	X	+	47226993	47227223	47226993	47227099	47227180	47227223	1393	30	73	0	71	130	49	2.28502e-08	1.19834e-07	0.134	0	0.134
RP5-1148A21.3	hela	3844	ENSG00000101199	ARFGAP1	20	+	63287563	63289788	63287563	63289496	63289677	63289788	3844	171	2	0	5	230	49	2.3916e-08	1.25167e-07	0.948	0	0.948
RP5-1148A21.3	hela	97	ENSG00000152291	TGOLN2	2	-	85326507	85327685	85326507	85326804	85326978	85327685	97	132	8	0	7	223	49	2.43988e-08	1.27432e-07	0.784	0	0.784
RP5-1148A21.3	hela	5839	ENSG00000141562	NARF	17	+	82483715	82484950	82483715	82483779	82484812	82484950	5839	82	44	0	22	1082	49	2.46415e-08	1.28437e-07	0.078	0	0.078
RP5-1148A21.3	hela	3724	ENSG00000169738	DCXR	17	-	82036190	82036643	82036190	82036448	82036543	82036643	3724	31	42	0	42	144	49	2.50638e-08	1.30372e-07	0.201	0	0.201
RP5-1148A21.3	hela	3274	ENSG00000106009	BRAT1	7	-	2543203	2543962	2543203	2543323	2543589	2543962	3274	36	50	0	45	315	49	2.70887e-08	1.40619e-07	0.101	0	0.101
RP5-1148A21.3	hela	1786	ENSG00000170037	CNTROB	17	+	7944122	7944638	7944122	7944248	7944475	7944638	1786	31	9	0	16	276	49	2.78071e-08	1.44056e-07	0.379	0	0.379
RP5-1148A21.3	hela	4663	ENSG00000255717	SNHG1	11	-	62853800	62854064	62853800	62853833	62854017	62854064	4663	138	50	6	24	233	49	2.88398e-08	1.49103e-07	0.367	0.05	0.317
RP5-1148A21.3	hela	2083	ENSG00000165609	NUDT5	10	-	12170716	12170908	12170716	12170770	12170899	12170908	2083	33	105	0	94	178	49	2.96144e-08	1.52798e-07	0.08	0	0.08
RP5-1148A21.3	hela	4909	ENSG00000162413	KLHL21	1	-	6590723	6595557	6590723	6593658	6595484	6595557	4909	84	10	0	10	1875	49	3.03981e-08	1.56526e-07	0.18	0	0.18
RP5-1148A21.3	hela	5880	ENSG00000167962	ZNF598	16	-	1999495	2000481	1999495	2000256	2000408	2000481	5880	50	17	0	15	201	49	3.06883e-08	1.57702e-07	0.418	0	0.418
RP5-1148A21.3	hela	4720	ENSG00000125458	NT5C	17	-	75131044	75131281	75131044	75131105	75131180	75131281	4720	38	85	0	59	124	49	3.11843e-08	1.59929e-07	0.15	0	0.15
RP5-1148A21.3	hela	5160	ENSG00000177731	FLII	17	-	18245353	18245660	18245353	18245419	18245554	18245660	5160	29	72	0	76	184	49	3.20025e-08	1.63797e-07	0.097	0	0.097
RP5-1148A21.3	hela	2598	ENSG00000163463	KRTCAP2	1	-	155172564	155172892	155172564	155172628	155172737	155172892	2598	38	267	0	239	158	49	3.20952e-08	1.63942e-07	0.042	0	0.042
RP5-1148A21.3	hela	1967	ENSG00000169714	CNBP	3	-	129171078	129171538	129171078	129171277	129171445	129171538	1967	48	212	0	130	217	49	3.31133e-08	1.68805e-07	0.049	0	0.049
RP5-1148A21.3	hela	450	ENSG00000142546	NOSIP	19	-	49557089	49558978	49557089	49557249	49558896	49558978	450	99	129	0	114	1696	49	3.34293e-08	1.70077e-07	0.022	0	0.022
RP5-1148A21.3	hela	4433	ENSG00000161999	JMJD8	16	-	683684	683909	683684	683781	683860	683909	4433	51	13	0	13	128	49	3.41659e-08	1.73478e-07	0.6	0	0.6
RP5-1148A21.3	hela	1668	ENSG00000171703	TCEA2	20	+	64069764	64070414	64069764	64069821	64070259	64070414	1668	45	7	0	11	487	49	3.47228e-08	1.75956e-07	0.393	0	0.393
RP5-1148A21.3	hela	4889	ENSG00000011485	PPP5C	19	+	46387365	46388448	46387365	46387453	46388407	46388448	4889	57	33	0	24	1003	49	3.73308e-08	1.88798e-07	0.078	0	0.078
RP5-1148A21.3	hela	5879	ENSG00000167962	ZNF598	16	-	1999495	2000481	1999495	2000256	2000390	2000481	5879	44	7	0	11	183	49	3.84691e-08	1.9417e-07	0.627	0	0.627
RP5-1148A21.3	hela	2812	ENSG00000089157	RPLP0	12	-	120199117	120199485	120199117	120199205	120199309	120199485	2812	57	1773	0	1675	153	49	4.27696e-08	2.15451e-07	0.01	0	0.01
RP5-1148A21.3	hela	1966	ENSG00000169714	CNBP	3	-	129171078	129171538	129171078	129171280	129171445	129171538	1966	30	47	0	48	214	49	4.33317e-08	2.1753e-07	0.128	0	0.128
RP5-1148A21.3	hela	5244	ENSG00000149136	SSRP1	11	-	57328296	57330138	57328296	57328426	57330092	57330138	5244	87	93	0	66	1715	49	4.33526e-08	2.1753e-07	0.026	0	0.026
RP5-1148A21.3	hela	2722	ENSG00000159348	CYB5R1	1	-	202965886	202966600	202965886	202965993	202966527	202966600	2722	33	33	0	39	583	49	4.43755e-08	2.22226e-07	0.078	0	0.078
RP5-1148A21.3	hela	919	ENSG00000161202	DVL3	3	+	184164795	184165206	184164795	184164931	184165112	184165206	919	24	17	0	28	230	49	4.7136e-08	2.35588e-07	0.231	0	0.231
RP5-1148A21.3	hela	5418	ENSG00000158092	NCK1	3	+	136945582	136946295	136945582	136945752	136946151	136946295	5418	421	11	0	5	448	49	4.78861e-08	2.38869e-07	0.807	0	0.807
RP5-1148A21.3	hela	1725	ENSG00000178149	DALRD3	3	-	49015818	49016086	49015818	49015872	49015972	49016086	1725	122	13	0	8	149	49	4.90119e-08	2.44009e-07	0.755	0	0.755
RP5-1148A21.3	hela	2579	ENSG00000140983	RHOT2	16	+	668655	670175	668655	668699	670122	670175	2579	177	3	0	5	1472	49	4.94773e-08	2.44894e-07	0.663	0	0.663
RP5-1148A21.3	hela	3480	ENSG00000172053	QARS	3	-	49098599	49098989	49098599	49098692	49098884	49098989	3480	32	62	0	58	241	49	4.93802e-08	2.44894e-07	0.095	0	0.095
RP5-1148A21.3	hela	3560	ENSG00000164548	TRA2A	7	-	23521706	23522432	23521706	23521840	23522120	23522432	3560	55	6	0	9	329	49	4.93854e-08	2.44894e-07	0.577	0	0.577
RP5-1148A21.3	hela	5549	ENSG00000101365	IDH3B	20	-	2660456	2660829	2660456	2660590	2660696	2660829	5549	26	78	0	90	155	49	5.00423e-08	2.47211e-07	0.095	0	0.095
RP5-1148A21.3	hela	2511	ENSG00000143499	SMYD2	1	+	214330949	214334308	214330949	214331070	214332017	214334308	2511	51	31	0	25	996	49	5.34253e-08	2.63414e-07	0.075	0	0.075
RP5-1148A21.3	hela	4855	ENSG00000123136	DDX39A	19	-	14412550	14413224	14412550	14412678	14413012	14413224	4855	48	101	0	63	383	49	5.35997e-08	2.63764e-07	0.057	0	0.057
RP5-1148A21.3	hela	934	ENSG00000214941	ZSWIM7	17	-	15977726	15978163	15977726	15977913	15978043	15978163	934	45	18	0	16	179	49	5.38325e-08	2.644e-07	0.406	0	0.406
RP5-1148A21.3	hela	2009	ENSG00000180104	EXOC3	5	+	464289	465272	464289	464412	465110	465272	2009	51	33	0	24	747	49	5.77753e-08	2.83221e-07	0.092	0	0.092
RP5-1148A21.3	hela	3624	ENSG00000111665	CDCA3	12	-	6849322	6849858	6849322	6849429	6849564	6849858	3624	32	36	0	34	184	49	5.97078e-08	2.92134e-07	0.191	0	0.191
RP5-1148A21.3	hela	2743	ENSG00000186635	ARAP1	11	-	72712437	72713243	72712437	72712568	72713175	72713243	2743	23	3	0	13	656	49	5.98878e-08	2.92454e-07	0.364	0	0.364
RP5-1148A21.3	hela	4209	ENSG00000105135	ILVBL	19	-	15116407	15118015	15116407	15116522	15117880	15118015	4209	43	25	0	30	1407	49	6.11612e-08	2.98102e-07	0.057	0	0.057
RP5-1148A21.3	hela	2879	ENSG00000100038	TOP3B	22	-	21957026	21958693	21957026	21957595	21958491	21958693	2879	66	15	0	12	945	49	6.4602e-08	3.14274e-07	0.186	0	0.186
RP5-1148A21.3	hela	1268	ENSG00000143416	SELENBP1	1	-	151365188	151365684	151365188	151365281	151365562	151365684	1268	32	79	0	83	330	49	6.73082e-08	3.26816e-07	0.057	0	0.057
RP5-1148A21.3	hela	2044	ENSG00000169733	RFNG	17	-	82049676	82050555	82049676	82050006	82050401	82050555	2044	99	7	0	7	444	49	6.93915e-08	3.36292e-07	0.609	0	0.609
RP5-1148A21.3	hela	584	ENSG00000205250	E2F4	16	+	67192760	67193170	67192760	67192870	67193008	67193170	584	42	29	0	22	187	49	7.12472e-08	3.44631e-07	0.275	0	0.275
RP5-1148A21.3	hela	103	ENSG00000131899	LLGL1	17	+	18235469	18236760	18235469	18235537	18236606	18236760	103	25	5	0	16	1118	49	7.48674e-08	3.61458e-07	0.18	0	0.18
RP5-1148A21.3	hela	4561	ENSG00000085998	POMGNT1	1	-	46188682	46189357	46188682	46188980	46189241	46189357	4561	237	1	0	4	310	49	7.74367e-08	3.73157e-07	0.974	0	0.974
RP5-1148A21.3	hela	5872	ENSG00000165792	METTL17	14	+	20993117	20994063	20993117	20993191	20993968	20994063	5872	39	45	0	48	826	49	7.95892e-08	3.82808e-07	0.049	0	0.049
RP5-1148A21.3	hela	3951	ENSG00000161981	SNRNP25	16	+	55776	56613	55776	55882	56538	56613	3951	44	84	0	84	705	49	8.42134e-08	4.04288e-07	0.035	0	0.035
RP5-1148A21.3	hela	5881	ENSG00000167962	ZNF598	16	-	2002205	2002732	2002205	2002423	2002520	2002732	5881	25	34	0	41	146	49	8.68769e-08	4.16292e-07	0.198	0	0.198
RP5-1148A21.3	hela	923	ENSG00000141524	TMC6	17	-	78125725	78126366	78125725	78125884	78126276	78126366	923	39	26	0	23	441	49	8.82359e-08	4.22012e-07	0.143	0	0.143
RP5-1148A21.3	hela	3804	ENSG00000172354	GNB2	7	+	100677497	100677818	100677497	100677660	100677751	100677818	3804	34	151	0	115	140	49	9.04505e-08	4.31795e-07	0.073	0	0.073
RP5-1148A21.3	hela	4611	ENSG00000167770	OTUB1	11	+	63996529	63996941	63996529	63996648	63996856	63996941	4611	33	35	0	32	257	49	9.20438e-08	4.38582e-07	0.152	0	0.152
RP5-1148A21.3	hela	4141	ENSG00000117385	P3H1	1	-	42754868	42755217	42754868	42754990	42755164	42755217	4141	46	38	0	24	223	49	9.66697e-08	4.59766e-07	0.21	0	0.21
RP5-1148A21.3	hela	44	ENSG00000214087	ARL16	17	-	81682033	81683126	81682033	81682675	81683012	81683126	44	45	5	0	9	386	49	9.86502e-08	4.68314e-07	0.533	0	0.533
RP5-1148A21.3	hela	5446	ENSG00000134440	NARS	18	-	57602354	57602943	57602354	57602486	57602811	57602943	5446	38	117	0	108	374	49	1.05938e-07	5.01979e-07	0.041	0	0.041
RP5-1148A21.3	hela	1570	ENSG00000160949	TONSL	8	-	144432284	144433759	144432284	144432460	144433587	144433759	1570	96	21	0	11	1176	49	1.08331e-07	5.12366e-07	0.16	0	0.16
RP5-1148A21.3	hela	30	ENSG00000189171	S100A13	1	-	153626319	153627598	153626319	153626533	153627482	153627598	30	153	8	0	6	998	49	1.1293e-07	5.33132e-07	0.484	0	0.484
RP5-1148A21.3	hela	4574	ENSG00000139613	SMARCC2	12	-	56180976	56181597	56180976	56181101	56181481	56181597	4574	40	39	0	30	429	49	1.13178e-07	5.33312e-07	0.105	0	0.105
RP5-1148A21.3	hela	242	ENSG00000187531	SIRT7	17	-	81914293	81914702	81914293	81914530	81914603	81914702	242	23	4	0	13	122	49	1.17229e-07	5.51386e-07	0.698	0	0.698
RP5-1148A21.3	hela	42	ENSG00000214087	ARL16	17	-	81682033	81683594	81682033	81683126	81683535	81683594	42	19	16	0	38	458	49	1.18736e-07	5.57447e-07	0.113	0	0.113
RP5-1148A21.3	hela	114	ENSG00000103145	HCFC1R1	16	-	3023232	3023968	3023232	3023530	3023846	3023968	114	35	12	0	15	365	49	1.20322e-07	5.63859e-07	0.281	0	0.281
RP5-1148A21.3	hela	1551	ENSG00000108528	SLC25A11	17	-	4938153	4938429	4938153	4938253	4938338	4938429	1551	29	89	0	78	134	49	1.29205e-07	6.04374e-07	0.106	0	0.106
RP5-1148A21.3	hela	111	ENSG00000197756	RPL37A	2	+	216498824	216499398	216498824	216498877	216499269	216499398	111	179	108	0	17	441	49	1.30203e-07	6.07929e-07	0.156	0	0.156
RP5-1148A21.3	hela	1592	ENSG00000111801	BTN3A3	6	+	26443956	26445985	26443956	26444304	26445703	26445985	1592	31	5	0	13	1448	49	1.32315e-07	6.16314e-07	0.173	0	0.173
RP5-1148A21.3	hela	1702	ENSG00000076944	STXBP2	19	+	7647161	7647511	7647161	7647247	7647353	7647511	1702	23	10	0	19	155	49	1.32481e-07	6.16314e-07	0.421	0	0.421
RP5-1148A21.3	hela	3791	ENSG00000137942	FNBP1L	1	+	93550946	93554659	93550946	93551105	93552408	93554659	3791	350	12	0	5	1352	49	1.57789e-07	7.32717e-07	0.514	0	0.514
RP5-1148A21.3	hela	5429	ENSG00000132522	GPS2	17	-	7313567	7313988	7313567	7313721	7313905	7313988	5429	39	51	0	34	233	49	1.71457e-07	7.9474e-07	0.139	0	0.139
RP5-1148A21.3	hela	2979	ENSG00000079616	KIF22	16	+	29799263	29799781	29799263	29799494	29799627	29799781	2979	35	90	0	63	182	49	1.73799e-07	8.04134e-07	0.095	0	0.095
RP5-1148A21.3	hela	1177	ENSG00000101158	NELFCD	20	+	58992997	58993544	58992997	58993112	58993448	58993544	1177	48	113	0	65	385	49	1.75256e-07	8.09409e-07	0.051	0	0.051
RP5-1148A21.3	hela	1454	ENSG00000173482	PTPRM	18	+	8376461	8378414	8376461	8376597	8378264	8378414	1454	124	6	0	6	1716	49	1.81315e-07	8.35882e-07	0.371	0	0.371
RP5-1148A21.3	hela	3220	ENSG00000179115	FARSA	19	-	12924638	12925003	12924638	12924807	12924903	12925003	3220	31	120	0	96	145	49	1.846e-07	8.49493e-07	0.08	0	0.08
RP5-1148A21.3	hela	2054	ENSG00000142541	RPL13A	19	+	49489849	49490297	49489849	49489912	49490231	49490297	2054	81	43	0	16	368	49	1.8608e-07	8.54765e-07	0.201	0	0.201
RP5-1148A21.3	hela	696	ENSG00000113758	DBN1	5	-	177467480	177467817	177467480	177467627	177467742	177467817	696	23	37	0	46	164	49	1.87387e-07	8.5922e-07	0.157	0	0.157
RP5-1148A21.3	hela	4775	ENSG00000198805	PNP	14	+	20474471	20474948	20474471	20474575	20474772	20474948	4775	37	18	0	17	246	49	1.87856e-07	8.59827e-07	0.29	0	0.29
RP5-1148A21.3	hela	1960	ENSG00000103168	TAF1C	16	-	84181327	84181663	84181327	84181463	84181591	84181663	1960	42	7	0	10	177	49	1.92844e-07	8.81081e-07	0.624	0	0.624
RP5-1148A21.3	hela	1522	ENSG00000143575	HAX1	1	+	154274949	154275260	154274949	154275001	154275153	154275260	1522	33	96	0	74	201	49	1.96798e-07	8.97539e-07	0.077	0	0.077
RP5-1148A21.3	hela	5034	ENSG00000143774	GUK1	1	+	228147405	228147699	228147405	228147544	228147614	228147699	5034	29	186	0	169	119	49	2.09007e-07	9.51521e-07	0.06	0	0.06
RP5-1148A21.3	hela	3537	ENSG00000126903	SLC10A3	X	-	154487305	154489082	154487305	154488496	154488583	154489082	3537	80	1	0	5	136	49	2.16438e-07	9.836e-07	0.966	0	0.966
RP5-1148A21.3	hela	1973	ENSG00000178719	GRINA	8	+	143991691	143992373	143991691	143991804	143991877	143992373	1973	33	110	0	76	122	49	2.25641e-07	1.0236e-06	0.108	0	0.108
RP5-1148A21.3	hela	3512	ENSG00000213983	AP1G2	14	-	23562503	23563638	23562503	23562593	23563379	23563638	3512	42	5	0	9	835	49	2.27701e-07	1.03112e-06	0.33	0	0.33
RP5-1148A21.3	hela	81	ENSG00000165688	PMPCA	9	+	136421831	136423760	136421831	136421976	136423094	136423760	81	76	94	0	47	1167	49	2.30716e-07	1.04292e-06	0.033	0	0.033
RP5-1148A21.3	hela	5632	ENSG00000125967	NECAB3	20	-	33669374	33669712	33669374	33669472	33669686	33669712	5632	26	9	2	22	263	49	2.31385e-07	1.0441e-06	0.35	0.017	0.333
RP5-1148A21.3	hela	5221	ENSG00000104731	KLHDC4	16	-	87755193	87756477	87755193	87755292	87756398	87756477	5221	46	36	0	31	1155	49	2.35213e-07	1.0595e-06	0.051	0	0.051
RP5-1148A21.3	hela	73	ENSG00000117410	ATP6V0B	1	+	43976301	43976659	43976301	43976379	43976589	43976659	73	51	292	0	178	259	49	2.41857e-07	1.08751e-06	0.032	0	0.032
RP5-1148A21.3	hela	107	ENSG00000182325	FBXL6	8	-	144356299	144356713	144356299	144356531	144356599	144356713	107	44	10	0	11	117	49	2.51058e-07	1.12689e-06	0.648	0	0.648
RP5-1148A21.3	hela	1046	ENSG00000104805	NUCB1	19	+	48919029	48919286	48919029	48919122	48919193	48919286	1046	27	55	0	50	120	49	2.58779e-07	1.15951e-06	0.167	0	0.167
RP5-1148A21.3	hela	4572	ENSG00000111684	LPCAT3	12	-	6977366	6978507	6977366	6977525	6978420	6978507	4572	439	0	0	3	944	49	2.69925e-07	1.20733e-06	1	0	1
RP5-1148A21.3	hela	2918	ENSG00000174444	RPL4	15	-	66500948	66501504	66500948	66501105	66501374	66501504	2918	66	974	0	820	318	49	2.73176e-07	1.21974e-06	0.01	0	0.01
RP5-1148A21.3	hela	4683	ENSG00000182087	TMEM259	19	-	1011579	1011798	1011579	1011612	1011740	1011798	4683	126	22	4	13	177	49	2.78854e-07	1.24292e-06	0.613	0.078	0.535
RP5-1148A21.3	hela	2488	ENSG00000168591	TMUB2	17	+	44188934	44189588	44188934	44189299	44189410	44189588	2488	52	0	0	5	160	49	2.8252e-07	1.25707e-06	1	0	1
RP5-1148A21.3	hela	259	ENSG00000185000	DGAT1	8	-	144317021	144317252	144317021	144317109	144317186	144317252	259	36	13	0	14	126	49	2.95e-07	1.31031e-06	0.519	0	0.519
RP5-1148A21.3	hela	137	ENSG00000185813	PCYT2	17	-	81906099	81906546	81906099	81906177	81906463	81906546	137	32	24	0	23	335	49	2.97909e-07	1.31865e-06	0.163	0	0.163
RP5-1148A21.3	hela	3579	ENSG00000133275	CSNK1G2	19	+	1978858	1979248	1978858	1979093	1979162	1979248	3579	22	36	0	44	118	49	2.97726e-07	1.31865e-06	0.202	0	0.202
RP5-1148A21.3	hela	5165	ENSG00000161179	YDJC	22	-	21629009	21629407	21629009	21629187	21629307	21629407	5165	55	36	0	18	169	49	3.0195e-07	1.33422e-06	0.307	0	0.307
RP5-1148A21.3	hela	2271	ENSG00000131470	PSMC3IP	17	-	42573477	42574210	42573477	42573623	42574098	42574210	2271	33	23	0	23	524	49	3.09192e-07	1.36151e-06	0.118	0	0.118
RP5-1148A21.3	hela	5820	ENSG00000108465	CDK5RAP3	17	+	47973518	47974031	47973518	47973650	47973930	47974031	5820	29	42	0	41	329	49	3.08665e-07	1.36151e-06	0.093	0	0.093
RP5-1148A21.3	hela	1617	ENSG00000064601	CTSA	20	+	45892272	45892484	45892272	45892323	45892397	45892484	1617	19	61	0	89	123	49	3.2505e-07	1.42888e-06	0.11	0	0.11
RP5-1148A21.3	hela	368	ENSG00000070756	PABPC1	8	-	100717772	100718280	100717772	100717888	100718086	100718280	368	40	218	0	170	247	49	3.37604e-07	1.48151e-06	0.035	0	0.035
RP5-1148A21.3	hela	5469	ENSG00000100823	APEX1	14	+	20455577	20456101	20455577	20455703	20455913	20456101	5469	29	114	0	123	259	49	3.49415e-07	1.53071e-06	0.046	0	0.046
RP5-1148A21.3	hela	4984	ENSG00000107863	ARHGAP21	10	-	24595887	24596882	24595887	24596043	24596739	24596882	4984	44	21	0	17	745	49	3.51388e-07	1.53672e-06	0.121	0	0.121
RP5-1148A21.3	hela	1011	ENSG00000204628	GNB2L1	5	-	181241491	181242345	181241491	181241639	181242169	181242345	1011	391	0	0	3	579	49	3.5274e-07	1.54e-06	1	0	1
RP5-1148A21.3	hela	2932	ENSG00000151923	TIAL1	10	-	119576610	119577203	119576610	119576750	119577079	119577203	2932	49	67	0	34	378	49	3.53644e-07	1.54131e-06	0.087	0	0.087
RP5-1148A21.3	hela	5795	ENSG00000165283	STOML2	9	-	35100597	35101011	35100597	35100726	35100931	35101011	5795	43	109	0	59	254	49	3.69747e-07	1.60874e-06	0.071	0	0.071
RP5-1148A21.3	hela	5745	ENSG00000196756	SNHG17	20	-	38421005	38422241	38421005	38421098	38422091	38422241	5745	146	5	0	5	1042	49	3.73222e-07	1.6211e-06	0.579	0	0.579
RP5-1148A21.3	hela	2367	ENSG00000006744	ELAC2	17	-	13002273	13002579	13002273	13002359	13002440	13002579	2367	34	77	0	50	130	49	3.7561e-07	1.62761e-06	0.143	0	0.143
RP5-1148A21.3	hela	78	ENSG00000182944	EWSR1	22	+	29298732	29299851	29298732	29299280	29299598	29299851	78	275	8	3	6	367	49	3.75995e-07	1.62761e-06	0.821	0.063	0.758
RP5-1148A21.3	hela	4635	ENSG00000071859	FAM50A	X	+	154449680	154449931	154449680	154449735	154449882	154449931	4635	40	95	0	53	196	49	3.78218e-07	1.63256e-06	0.095	0	0.095
RP5-1148A21.3	hela	69	ENSG00000169228	RAB24	5	-	177302127	177302496	177302127	177302178	177302396	177302496	69	46	5	0	8	267	49	3.78417e-07	1.63256e-06	0.628	0	0.628
RP5-1148A21.3	hela	3241	ENSG00000082014	SMARCD3	7	-	151240424	151241653	151240424	151240522	151241491	151241653	3241	87	2	0	5	1018	49	3.84583e-07	1.65637e-06	0.677	0	0.677
RP5-1148A21.3	hela	652	ENSG00000162191	UBXN1	11	-	62677517	62677832	62677517	62677634	62677780	62677832	652	28	69	0	61	195	49	3.94787e-07	1.69745e-06	0.093	0	0.093
RP5-1148A21.3	hela	4131	ENSG00000129197	RPAIN	17	+	5425970	5426299	5425970	5426082	5426235	5426299	4131	29	23	0	23	202	49	4.03581e-07	1.73235e-06	0.234	0	0.234
RP5-1148A21.3	hela	2766	ENSG00000173992	CCS	11	+	66599115	66599636	66599115	66599253	66599458	66599636	2766	24	4	0	11	254	49	4.34631e-07	1.86249e-06	0.536	0	0.536
RP5-1148A21.3	hela	80	ENSG00000182944	EWSR1	22	+	29298732	29299280	29298732	29298895	29299194	29299280	80	105	3	0	5	348	49	4.41367e-07	1.88819e-06	0.831	0	0.831
RP5-1148A21.3	hela	3271	ENSG00000106009	BRAT1	7	-	2542119	2543962	2542119	2542211	2543203	2543962	3271	39	35	0	34	1041	49	4.68717e-07	2.00184e-06	0.05	0	0.05
RP5-1148A21.3	hela	1950	ENSG00000214078	CPNE1	20	-	35626043	35626803	35626043	35626381	35626566	35626803	1950	30	23	0	22	234	49	4.96594e-07	2.11737e-06	0.215	0	0.215
RP5-1148A21.3	hela	3273	ENSG00000106009	BRAT1	7	-	2537880	2539351	2537880	2538764	2539178	2539351	3273	40	29	0	21	463	49	5.02968e-07	2.14097e-06	0.127	0	0.127
RP5-1148A21.3	hela	5129	ENSG00000116691	MIIP	1	+	12029222	12030124	12029222	12029894	12030027	12030124	5129	33	11	0	13	182	49	5.3623e-07	2.27875e-06	0.447	0	0.447
RP5-1148A21.3	hela	3457	ENSG00000176014	TUBB6	18	+	12308240	12308795	12308240	12308349	12308686	12308795	3457	39	84	0	56	386	49	5.46247e-07	2.31747e-06	0.056	0	0.056
RP5-1148A21.3	hela	1124	ENSG00000030066	NUP160	11	-	47812063	47812429	47812063	47812224	47812301	47812429	1124	35	76	0	46	126	49	5.51757e-07	2.33696e-06	0.152	0	0.152
RP5-1148A21.3	hela	5059	ENSG00000026025	VIM	10	+	17235168	17236379	17235168	17235389	17235845	17236379	5059	107	567	0	316	505	49	5.57286e-07	2.35647e-06	0.018	0	0.018
RP5-1148A21.3	hela	724	ENSG00000149480	MTA2	11	-	62597315	62597712	62597315	62597415	62597609	62597712	724	24	63	0	72	243	49	5.65387e-07	2.38678e-06	0.071	0	0.071
RP5-1148A21.3	hela	935	ENSG00000130762	ARHGEF16	1	+	3477874	3478612	3477874	3478026	3478423	3478612	935	37	9	0	11	446	49	5.67914e-07	2.39349e-06	0.311	0	0.311
RP5-1148A21.3	hela	5105	ENSG00000181038	METTL23	17	+	76732977	76733377	76732977	76733215	76733292	76733377	5105	18	27	0	42	126	49	5.75674e-07	2.4222e-06	0.206	0	0.206
RP5-1148A21.3	hela	4166	ENSG00000100429	HDAC10	22	-	50246297	50246735	50246297	50246376	50246678	50246735	4166	39	16	0	14	351	49	5.81979e-07	2.44469e-06	0.254	0	0.254
RP5-1148A21.3	hela	3814	ENSG00000137822	TUBGCP4	15	+	43401715	43403799	43401715	43401850	43403682	43403799	3814	44	26	0	30	1881	49	6.05625e-07	2.53985e-06	0.042	0	0.042
RP5-1148A21.3	hela	4330	ENSG00000135945	REV1	2	-	99402243	99402800	99402243	99402346	99402643	99402800	4330	31	7	0	11	346	49	6.09065e-07	2.55009e-06	0.385	0	0.385
RP5-1148A21.3	hela	5358	ENSG00000164068	RNF123	3	+	49720799	49721105	49720799	49720894	49721019	49721105	5358	33	15	0	15	174	49	6.50418e-07	2.71877e-06	0.383	0	0.383
RP5-1148A21.3	hela	4214	ENSG00000162032	SPSB3	16	-	1777746	1778612	1777746	1777872	1777945	1778612	4214	20	25	0	34	122	49	6.63022e-07	2.76692e-06	0.243	0	0.243
RP5-1148A21.3	hela	1280	ENSG00000094914	AAAS	12	-	53314297	53314849	53314297	53314441	53314750	53314849	1280	30	51	0	45	358	49	6.66097e-07	2.77522e-06	0.075	0	0.075
RP5-1148A21.3	hela	2536	ENSG00000168137	SETD5	3	+	9474448	9475156	9474448	9474582	9475067	9475156	2536	63	29	0	14	534	49	6.75003e-07	2.80775e-06	0.166	0	0.166
RP5-1148A21.3	hela	2948	ENSG00000062822	POLD1	19	+	50415723	50416528	50415723	50415826	50416395	50416528	2948	64	29	0	14	618	49	7.01105e-07	2.91158e-06	0.149	0	0.149
RP5-1148A21.3	hela	1736	ENSG00000265241	RBM8A	1	-	145926808	145927077	145926808	145926886	145927017	145927077	1736	25	91	0	90	180	49	7.71281e-07	3.19781e-06	0.07	0	0.07
RP5-1148A21.3	hela	5873	ENSG00000165792	METTL17	14	+	20995900	20996292	20995900	20995951	20996208	20996292	5873	45	83	0	41	306	49	7.80924e-07	3.23255e-06	0.08	0	0.08
RP5-1148A21.3	hela	4414	ENSG00000060971	ACAA1	3	-	38125825	38126700	38125825	38125881	38126509	38126700	4414	137	6	0	5	677	49	7.8401e-07	3.24007e-06	0.623	0	0.623
RP5-1148A21.3	hela	2592	ENSG00000170638	TRABD	22	+	50197822	50198186	50197822	50197995	50198074	50198186	2592	54	40	0	18	128	49	8.01922e-07	3.30516e-06	0.341	0	0.341
RP5-1148A21.3	hela	966	ENSG00000115317	HTRA2	2	+	74531338	74531702	74531338	74531371	74531596	74531702	966	22	18	1	30	274	49	8.02348e-07	3.30516e-06	0.179	0.006	0.173
RP5-1148A21.3	hela	4202	ENSG00000105677	TMEM147	19	+	35546671	35547240	35546671	35546808	35547118	35547240	4202	195	3	0	4	359	49	8.15457e-07	3.35375e-06	0.899	0	0.899
RP5-1148A21.3	hela	1884	ENSG00000169727	GPS1	17	+	82056628	82057470	82056628	82056766	82056839	82057470	1884	25	110	0	99	122	49	8.25091e-07	3.38791e-06	0.084	0	0.084
RP5-1148A21.3	hela	2788	ENSG00000166333	ILK	11	+	6608693	6608967	6608693	6608790	6608883	6608967	2788	28	75	0	58	142	49	8.30262e-07	3.40367e-06	0.114	0	0.114
RP5-1148A21.3	hela	3703	ENSG00000162512	SDC3	1	-	30876551	30878740	30876551	30877165	30878622	30878740	3703	24	1	0	8	1506	49	8.36972e-07	3.42568e-06	0.438	0	0.438
RP5-1148A21.3	hela	5843	ENSG00000143418	CERS2	1	-	150967391	150967714	150967391	150967484	150967663	150967714	5843	30	135	0	121	228	49	8.86508e-07	3.62263e-06	0.046	0	0.046
RP5-1148A21.3	hela	4860	ENSG00000116478	HDAC1	1	+	32331675	32332242	32331675	32331806	32332089	32332242	4860	36	118	0	88	332	49	8.99995e-07	3.67186e-06	0.043	0	0.043
RP5-1148A21.3	hela	1273	ENSG00000164062	APEH	3	+	49676055	49676515	49676055	49676219	49676377	49676515	1273	29	64	0	50	207	49	9.21734e-07	3.75456e-06	0.097	0	0.097
RP5-1148A21.3	hela	4392	ENSG00000221983	UBA52	19	+	18574869	18575241	18574869	18574972	18575056	18575241	4392	47	1679	0	1561	133	49	9.52516e-07	3.87377e-06	0.01	0	0.01
RP5-1148A21.3	hela	4691	ENSG00000115268	RPS15	19	+	1438806	1440253	1438806	1438892	1439960	1440253	4691	258	0	0	3	1117	49	9.55892e-07	3.88132e-06	1	0	1
RP5-1148A21.3	hela	25	ENSG00000099875	MKNK2	19	-	2042606	2042870	2042606	2042662	2042765	2042870	25	30	91	0	64	152	49	9.71161e-07	3.93706e-06	0.096	0	0.096
RP5-1148A21.3	hela	4770	ENSG00000011009	LYPLA2	1	+	23794223	23794600	23794223	23794325	23794426	23794600	4770	24	29	0	30	150	49	9.8416e-07	3.98343e-06	0.213	0	0.213
RP5-1148A21.3	hela	3522	ENSG00000163820	FYCO1	3	-	45917903	45921840	45917903	45919065	45919412	45921840	3522	25	0	0	6	396	49	1.01414e-06	4.0983e-06	1	0	1
RP5-1148A21.3	hela	4406	ENSG00000003756	RBM5	3	+	50117073	50117379	50117073	50117171	50117249	50117379	4406	35	49	0	30	127	49	1.03167e-06	4.16254e-06	0.216	0	0.216
RP5-1148A21.3	hela	4584	ENSG00000155363	MOV10	1	+	112698286	112699810	112698286	112698789	112699684	112699810	4584	116	10	0	6	944	49	1.08252e-06	4.3608e-06	0.376	0	0.376
RP5-1148A21.3	hela	4551	ENSG00000099949	LZTR1	22	+	20995962	20996801	20995962	20996112	20996695	20996801	4551	56	6	0	7	632	49	1.09521e-06	4.405e-06	0.42	0	0.42
RP5-1148A21.3	hela	2908	ENSG00000213465	ARL2	11	+	65021720	65022184	65021720	65021888	65021970	65022184	2908	228	0	0	3	131	49	1.11548e-06	4.47945e-06	1	0	1
RP5-1148A21.3	hela	38	ENSG00000130175	PRKCSH	19	+	11448913	11449175	11448913	11448988	11449075	11449175	38	30	173	0	127	136	49	1.16097e-06	4.6481e-06	0.059	0	0.059
RP5-1148A21.3	hela	5323	ENSG00000178035	IMPDH2	3	-	49024324	49024802	49024324	49024404	49024494	49024802	5323	30	240	0	206	139	49	1.16111e-06	4.6481e-06	0.042	0	0.042
RP5-1148A21.3	hela	1222	ENSG00000108883	EFTUD2	17	-	44853516	44854356	44853516	44853635	44854268	44854356	1222	49	112	0	77	682	49	1.16671e-06	4.6632e-06	0.03	0	0.03
RP5-1148A21.3	hela	3785	ENSG00000105726	ATP13A1	19	-	19656659	19656916	19656659	19656766	19656846	19656916	3785	39	28	0	18	129	49	1.17197e-06	4.6769e-06	0.346	0	0.346
RP5-1148A21.3	hela	3576	ENSG00000102030	NAA10	X	-	153932070	153932431	153932070	153932115	153932315	153932431	3576	25	100	0	116	249	49	1.17621e-06	4.6792e-06	0.047	0	0.047
RP5-1148A21.3	hela	4153	ENSG00000143761	ARF1	1	+	228097077	228097452	228097077	228097262	228097341	228097452	4153	37	326	0	205	128	49	1.17495e-06	4.6792e-06	0.042	0	0.042
RP5-1148A21.3	hela	613	ENSG00000182979	MTA1	14	+	105450057	105450324	105450057	105450184	105450260	105450324	613	35	50	0	30	125	49	1.21404e-06	4.82216e-06	0.215	0	0.215
RP5-1148A21.3	hela	4462	ENSG00000100359	SGSM3	22	+	40407016	40407328	40407016	40407071	40407200	40407328	4462	19	26	0	36	178	49	1.22643e-06	4.86382e-06	0.167	0	0.167
RP5-1148A21.3	hela	3477	ENSG00000172053	QARS	3	-	49097991	49098480	49097991	49098117	49098191	49098480	3477	23	73	0	69	123	49	1.24137e-06	4.91542e-06	0.112	0	0.112
RP5-1148A21.3	hela	245	ENSG00000187531	SIRT7	17	-	81913773	81914167	81913773	81913880	81914086	81914167	245	26	40	0	37	255	49	1.24679e-06	4.92927e-06	0.111	0	0.111
RP5-1148A21.3	hela	1629	ENSG00000144224	UBXN4	2	+	135753538	135754277	135753538	135753567	135754158	135754277	1629	43	21	0	15	640	49	1.2751e-06	5.0334e-06	0.136	0	0.136
RP5-1148A21.3	hela	3639	ENSG00000160813	PPP1R35	7	-	100435630	100436064	100435630	100435767	100435847	100436064	3639	29	19	0	18	129	49	1.28786e-06	5.07592e-06	0.367	0	0.367
RP5-1148A21.3	hela	2581	ENSG00000140983	RHOT2	16	+	670122	670357	670122	670175	670248	670357	2581	23	16	0	20	122	49	1.29396e-06	5.08839e-06	0.366	0	0.366
RP5-1148A21.3	hela	5803	ENSG00000130726	TRIM28	19	+	58549736	58550035	58549736	58549860	58549948	58550035	5803	31	246	0	195	137	49	1.29501e-06	5.08839e-06	0.043	0	0.043
RP5-1148A21.3	hela	4142	ENSG00000117385	P3H1	1	-	42746374	42747412	42746374	42746852	42747271	42747412	4142	38	13	0	12	468	49	1.3247e-06	5.19707e-06	0.234	0	0.234
RP5-1148A21.3	hela	962	ENSG00000135473	PAN2	12	-	56322614	56323209	56322614	56322758	56323061	56323209	962	33	4	0	8	352	49	1.33663e-06	5.23581e-06	0.535	0	0.535
RP5-1148A21.3	hela	3095	ENSG00000064607	SUGP2	19	-	18994365	18995280	18994365	18994486	18995143	18995280	3095	198	31	0	7	706	49	1.3503e-06	5.28126e-06	0.307	0	0.307
RP5-1148A21.3	hela	3688	ENSG00000116213	WRAP73	1	-	3630766	3631657	3630766	3631117	3631465	3631657	3688	50	3	0	6	397	49	1.35466e-06	5.28212e-06	0.673	0	0.673
RP5-1148A21.3	hela	5346	ENSG00000139625	MAP3K12	12	-	53484256	53485214	53484256	53484365	53485055	53485214	5346	21	2	0	9	739	49	1.35415e-06	5.28212e-06	0.41	0	0.41
RP5-1148A21.3	hela	1295	ENSG00000163516	ANKZF1	2	+	219234132	219235312	219234132	219234288	219234825	219235312	1295	70	9	0	7	586	49	1.45821e-06	5.67725e-06	0.394	0	0.394
RP5-1148A21.3	hela	4322	ENSG00000119650	IFT43	14	+	76082294	76082692	76082294	76082367	76082616	76082692	4322	21	22	0	29	298	49	1.46445e-06	5.69286e-06	0.136	0	0.136
RP5-1148A21.3	hela	3530	ENSG00000136463	TACO1	17	+	63606312	63607464	63606312	63606440	63607286	63607464	3530	13	2	0	15	895	49	1.50278e-06	5.82414e-06	0.262	0	0.262
RP5-1148A21.3	hela	5748	ENSG00000141425	RPRD1A	18	-	36025598	36027075	36025598	36025678	36026899	36027075	5748	63	0	0	4	1270	49	1.50179e-06	5.82414e-06	1	0	1
RP5-1148A21.3	hela	2380	ENSG00000136718	IMP4	2	+	130346017	130346249	130346017	130346112	130346200	130346249	2380	23	53	0	50	137	49	1.55076e-06	6.00097e-06	0.134	0	0.134
RP5-1148A21.3	hela	1250	ENSG00000115234	SNX17	2	+	27374688	27375153	27374688	27374758	27375060	27375153	1250	25	38	0	39	351	49	1.56225e-06	6.03629e-06	0.084	0	0.084
RP5-1148A21.3	hela	4655	ENSG00000167964	RAB26	16	+	2152988	2153222	2152988	2153045	2153145	2153222	4655	21	31	0	35	149	49	1.62978e-06	6.28771e-06	0.182	0	0.182
RP5-1148A21.3	hela	4292	ENSG00000164050	PLXNB1	3	-	48413068	48413818	48413068	48413169	48413669	48413818	4292	19	1	0	8	549	49	1.64498e-06	6.33678e-06	0.629	0	0.629
RP5-1148A21.3	hela	1823	ENSG00000148337	CIZ1	9	-	128178708	128179415	128178708	128178904	128179072	128179415	1823	128	2	0	4	217	49	1.69329e-06	6.51305e-06	0.935	0	0.935
RP5-1148A21.3	hela	4215	ENSG00000162032	SPSB3	16	-	1778133	1778612	1778133	1778321	1778434	1778612	4215	25	16	0	18	162	49	1.71277e-06	6.57808e-06	0.321	0	0.321
RP5-1148A21.3	hela	5562	ENSG00000168002	POLR2G	11	+	62761794	62762866	62761794	62761904	62762541	62762866	5562	39	2	0	6	686	49	1.78012e-06	6.82645e-06	0.582	0	0.582
RP5-1148A21.3	hela	621	ENSG00000130159	ECSIT	19	-	11507701	11508048	11507701	11507850	11507990	11508048	621	28	38	0	30	189	49	1.79379e-06	6.86858e-06	0.16	0	0.16
RP5-1148A21.3	hela	4755	ENSG00000115677	HDLBP	2	-	241235120	241235594	241235120	241235255	241235489	241235594	4755	40	161	0	95	283	49	1.79766e-06	6.86937e-06	0.041	0	0.041
RP5-1148A21.3	hela	48	ENSG00000189046	ALKBH2	12	-	109092506	109093472	109092506	109092787	109093246	109093472	48	80	30	0	11	508	49	1.79938e-06	6.86937e-06	0.205	0	0.205
RP5-1148A21.3	hela	633	ENSG00000003509	NDUFAF7	2	+	37241577	37242693	37241577	37241791	37242634	37242693	633	45	11	0	10	892	49	1.80961e-06	6.89814e-06	0.183	0	0.183
RP5-1148A21.3	hela	3623	ENSG00000111665	CDCA3	12	-	6850466	6851009	6850466	6850596	6850832	6851009	3623	33	53	0	35	285	49	1.85164e-06	7.04784e-06	0.097	0	0.097
RP5-1148A21.3	hela	2237	ENSG00000159840	ZYX	7	+	143382247	143382685	143382247	143382447	143382592	143382685	2237	23	49	0	48	194	49	1.85786e-06	7.06096e-06	0.106	0	0.106
RP5-1148A21.3	hela	3160	ENSG00000079134	THOC1	18	-	225088	225403	225088	225139	225336	225403	3160	31	9	0	11	246	49	1.86623e-06	7.08226e-06	0.407	0	0.407
RP5-1148A21.3	hela	1685	ENSG00000070814	TCOF1	5	+	150375720	150376330	150375720	150375909	150376081	150376330	1685	35	78	0	45	221	49	1.87308e-06	7.09771e-06	0.09	0	0.09
RP5-1148A21.3	hela	1662	ENSG00000162066	AMDHD2	16	+	2528451	2528718	2528451	2528559	2528649	2528718	1662	30	12	0	13	139	49	1.91009e-06	7.2272e-06	0.468	0	0.468
RP5-1148A21.3	hela	5163	ENSG00000177731	FLII	17	-	18245229	18245419	18245229	18245272	18245353	18245419	5163	23	65	0	59	130	49	1.9199e-06	7.25358e-06	0.118	0	0.118
RP5-1148A21.3	hela	650	ENSG00000162191	UBXN1	11	-	62676497	62677005	62676497	62676639	62676812	62677005	650	36	128	0	74	222	49	1.9402e-06	7.31945e-06	0.058	0	0.058
RP5-1148A21.3	hela	5305	ENSG00000189077	TMEM120A	7	-	75988082	75988341	75988082	75988148	75988251	75988341	5305	34	36	0	23	152	49	2.03104e-06	7.65084e-06	0.233	0	0.233
RP5-1148A21.3	hela	5198	ENSG00000115286	NDUFS7	19	+	1390870	1391165	1390870	1391050	1391118	1391165	5198	26	102	0	77	117	49	2.07286e-06	7.79687e-06	0.096	0	0.096
RP5-1148A21.3	hela	5080	ENSG00000110888	CAPRIN2	12	-	30714958	30716676	30714958	30715144	30716507	30716676	5080	60	2	0	5	1412	49	2.13448e-06	8.01686e-06	0.51	0	0.51
RP5-1148A21.3	hela	5416	ENSG00000167840	ZNF232	17	-	5108925	5109868	5108925	5109052	5109393	5109868	5416	33	10	0	11	390	49	2.14906e-06	8.05977e-06	0.293	0	0.293
RP5-1148A21.3	hela	3788	ENSG00000105726	ATP13A1	19	-	19649740	19651797	19649740	19649940	19651688	19651797	3788	36	25	0	36	1797	49	2.17206e-06	8.13408e-06	0.038	0	0.038
RP5-1148A21.3	hela	1166	ENSG00000125447	GGA3	17	-	75241614	75242473	75241614	75241696	75242335	75242473	1166	51	17	0	11	688	49	2.18234e-06	8.16061e-06	0.176	0	0.176
RP5-1148A21.3	hela	338	ENSG00000111144	LTA4H	12	-	96009093	96013258	96009093	96009148	96013187	96013258	338	98	49	0	40	4088	49	2.18804e-06	8.16994e-06	0.023	0	0.023
RP5-1148A21.3	hela	5249	ENSG00000108788	MLX	17	+	42568469	42568943	42568469	42568559	42568836	42568943	5249	31	30	0	23	326	49	2.24567e-06	8.37292e-06	0.134	0	0.134
RP5-1148A21.3	hela	2022	ENSG00000261408	TEN1-CDK3	17	+	76002510	76003398	76002510	76002612	76003194	76003398	2022	43	7	0	8	631	49	2.25159e-06	8.38275e-06	0.323	0	0.323
RP5-1148A21.3	hela	5231	ENSG00000006015	C19orf60	19	+	18588994	18589683	18588994	18589077	18589412	18589683	5231	110	18	0	7	384	49	2.2949e-06	8.53154e-06	0.438	0	0.438
RP5-1148A21.3	hela	3282	ENSG00000141458	NPC1	18	-	23533354	23534559	23533354	23533517	23534445	23534559	3282	21	10	0	20	977	49	2.31212e-06	8.58308e-06	0.095	0	0.095
RP5-1148A21.3	hela	1533	ENSG00000089685	BIRC5	17	+	78215965	78216781	78215965	78216034	78216663	78216781	1533	39	6	0	8	678	49	2.32648e-06	8.62383e-06	0.32	0	0.32
RP5-1148A21.3	hela	2973	ENSG00000130305	NSUN5	7	-	73307582	73308553	73307582	73307757	73308430	73308553	2973	36	43	0	33	722	49	2.33998e-06	8.66132e-06	0.054	0	0.054
RP5-1148A21.3	hela	5033	ENSG00000143774	GUK1	1	+	228147405	228147699	228147405	228147544	228147620	228147699	5033	43	7	0	8	125	49	2.36062e-06	8.72507e-06	0.707	0	0.707
RP5-1148A21.3	hela	4489	ENSG00000196839	ADA	20	-	44622828	44623078	44622828	44622930	44623006	44623078	4489	20	33	0	37	125	49	2.37616e-06	8.7698e-06	0.192	0	0.192
RP5-1148A21.3	hela	2249	ENSG00000160948	VPS28	8	-	144425682	144426208	144425682	144425772	144426025	144426208	2249	38	42	0	24	302	49	2.39335e-06	8.82051e-06	0.128	0	0.128
RP5-1148A21.3	hela	2355	ENSG00000169696	ASPSCR1	17	+	82016799	82017113	82016799	82016869	82016940	82017113	2355	47	23	0	13	120	49	2.40601e-06	8.85438e-06	0.455	0	0.455
RP5-1148A21.3	hela	1473	ENSG00000007392	LUC7L	16	-	227241	228402	227241	227336	228332	228402	1473	187	5	0	4	1045	49	2.43329e-06	8.9419e-06	0.637	0	0.637
RP5-1148A21.3	hela	4232	ENSG00000140400	MAN2C1	15	-	75356605	75356902	75356605	75356685	75356792	75356902	4232	39	4	0	7	156	49	2.43829e-06	8.94742e-06	0.754	0	0.754
RP5-1148A21.3	hela	971	ENSG00000158864	NDUFS2	1	+	161213863	161214395	161213863	161213921	161214155	161214395	971	32	150	0	130	283	49	2.59902e-06	9.52353e-06	0.036	0	0.036
RP5-1148A21.3	hela	2683	ENSG00000197043	ANXA6	5	-	151138677	151139447	151138677	151138791	151139352	151139447	2683	32	49	0	42	610	49	2.61782e-06	9.57866e-06	0.05	0	0.05
RP5-1148A21.3	hela	4863	ENSG00000160014	CALM3	19	+	46608481	46608981	46608481	46608588	46608845	46608981	4863	28	98	0	91	306	49	2.71774e-06	9.93006e-06	0.044	0	0.044
RP5-1148A21.3	hela	5197	ENSG00000115286	NDUFS7	19	+	1388832	1391050	1388832	1388938	1390870	1391050	5197	53	118	0	132	1981	49	2.77904e-06	1.01395e-05	0.011	0	0.011
RP5-1148A21.3	hela	4653	ENSG00000169592	INO80E	16	+	30001211	30004657	30001211	30001530	30004567	30004657	4653	381	2	0	3	3086	49	2.82711e-06	1.02709e-05	0.752	0	0.752
RP5-1148A21.3	hela	5167	ENSG00000161179	YDJC	22	-	21629307	21629761	21629307	21629407	21629542	21629761	5167	90	20	0	8	184	49	2.82415e-06	1.02709e-05	0.545	0	0.545
RP5-1148A21.3	hela	5356	ENSG00000164068	RNF123	3	+	49712478	49713587	49712478	49712656	49713512	49713587	5356	35	5	0	8	905	49	2.82319e-06	1.02709e-05	0.275	0	0.275
RP5-1148A21.3	hela	3515	ENSG00000213983	AP1G2	14	-	23563715	23564221	23563715	23563856	23564045	23564221	3515	17	5	0	13	238	49	2.92297e-06	1.06041e-05	0.412	0	0.412
RP5-1148A21.3	hela	4583	ENSG00000155363	MOV10	1	+	112699893	112700340	112699893	112699982	112700218	112700340	4583	62	18	2	13	285	49	3.00211e-06	1.08757e-05	0.372	0.026	0.346
RP5-1148A21.3	hela	4384	ENSG00000115207	GTF3C2	2	-	27335916	27336425	27335916	27336028	27336197	27336425	4384	20	48	0	56	218	49	3.01787e-06	1.09173e-05	0.086	0	0.086
RP5-1148A21.3	hela	4629	ENSG00000160633	SAFB	19	+	5667352	5667886	5667352	5667450	5667819	5667886	4629	23	36	0	41	418	49	3.02221e-06	1.09176e-05	0.07	0	0.07
RP5-1148A21.3	hela	2069	ENSG00000129347	KRI1	19	-	10557551	10557895	10557551	10557682	10557768	10557895	2069	38	44	0	23	135	49	3.08295e-06	1.11212e-05	0.239	0	0.239
RP5-1148A21.3	hela	2583	ENSG00000140983	RHOT2	16	+	670891	671203	670891	671000	671082	671203	2583	52	10	0	8	131	49	3.21167e-06	1.15693e-05	0.66	0	0.66
RP5-1148A21.3	hela	2710	ENSG00000103024	NME3	16	-	1770880	1771410	1770880	1770993	1771069	1771410	2710	29	37	0	26	125	49	3.24083e-06	1.16251e-05	0.235	0	0.235
RP5-1148A21.3	hela	4150	ENSG00000011304	PTBP1	19	+	804035	804438	804035	804208	804291	804438	4150	32	184	0	109	132	49	3.23471e-06	1.16251e-05	0.061	0	0.061
RP5-1148A21.3	hela	5013	ENSG00000132382	MYBBP1A	17	-	4545025	4545345	4545025	4545175	4545258	4545345	5013	17	44	0	58	132	49	3.2404e-06	1.16251e-05	0.125	0	0.125
RP5-1148A21.3	hela	1839	ENSG00000213930	GALT	9	+	34647491	34647705	34647491	34647567	34647656	34647705	1839	28	12	0	13	138	49	3.26284e-06	1.16713e-05	0.453	0	0.453
RP5-1148A21.3	hela	2189	ENSG00000142002	DPP9	19	-	4684662	4685771	4684662	4684809	4685625	4685771	2189	37	13	0	12	865	49	3.26269e-06	1.16713e-05	0.139	0	0.139
RP5-1148A21.3	hela	5164	ENSG00000177731	FLII	17	-	18245743	18246062	18245743	18245850	18245933	18246062	5164	30	52	0	33	132	49	3.30327e-06	1.17994e-05	0.176	0	0.176
RP5-1148A21.3	hela	5492	ENSG00000151498	ACAD8	11	+	134259607	134261179	134259607	134259745	134261043	134261179	5492	62	11	0	8	1347	49	3.40645e-06	1.21509e-05	0.17	0	0.17
RP5-1148A21.3	hela	1675	ENSG00000178761	FAM219B	15	-	74904663	74905231	74904663	74904712	74905153	74905231	1675	41	17	0	12	490	49	3.50576e-06	1.24877e-05	0.194	0	0.194
RP5-1148A21.3	hela	5630	ENSG00000177646	ACAD9	3	+	128909343	128910149	128909343	128909421	128910020	128910149	5630	35	22	0	17	648	49	3.53058e-06	1.25586e-05	0.107	0	0.107
RP5-1148A21.3	hela	1248	ENSG00000122545	2018-09-07	7	+	35898247	35903215	35898247	35898383	35903075	35903215	1248	66	6	0	8	4741	49	3.58908e-06	1.2749e-05	0.102	0	0.102
RP5-1148A21.3	hela	1378	ENSG00000198218	QRICH1	3	-	49032621	49033228	49032621	49032773	49033119	49033228	1378	41	30	0	17	395	49	3.65077e-06	1.29501e-05	0.145	0	0.145
RP5-1148A21.3	hela	2874	ENSG00000010292	NCAPD2	12	+	6514264	6514587	6514264	6514392	6514463	6514587	2874	26	60	0	43	120	49	3.79717e-06	1.34507e-05	0.15	0	0.15
RP5-1148A21.3	hela	453	ENSG00000095787	WAC	10	+	28614566	28616362	28614566	28614685	28616172	28616362	453	44	43	0	41	1536	49	3.86001e-06	1.36544e-05	0.032	0	0.032
RP5-1148A21.3	hela	3371	ENSG00000161996	WDR90	16	+	653745	655147	653745	653803	655028	655147	3371	122	14	0	6	1274	49	4.03807e-06	1.42448e-05	0.251	0	0.251
RP5-1148A21.3	hela	612	ENSG00000182979	MTA1	14	+	105464462	105464863	105464462	105464567	105464673	105464863	612	26	31	0	25	155	49	4.03366e-06	1.42448e-05	0.21	0	0.21
RP5-1148A21.3	hela	2378	ENSG00000136718	IMP4	2	+	130345375	130345699	130345375	130345485	130345566	130345699	2378	29	62	0	39	130	49	4.04828e-06	1.42611e-05	0.15	0	0.15
RP5-1148A21.3	hela	2476	ENSG00000143322	ABL2	1	-	179107717	179109441	179107717	179108898	179109207	179109441	2476	39	1	0	5	358	49	4.0926e-06	1.43974e-05	0.842	0	0.842
RP5-1148A21.3	hela	5367	ENSG00000102878	HSF4	16	+	67169278	67169945	67169278	67169348	67169630	67169945	5367	26	1	0	6	331	49	4.28088e-06	1.5039e-05	0.794	0	0.794
RP5-1148A21.3	hela	3483	ENSG00000172053	QARS	3	-	49103344	49103706	49103344	49103409	49103630	49103706	3483	26	98	0	91	270	49	4.38337e-06	1.53779e-05	0.046	0	0.046
RP5-1148A21.3	hela	4516	ENSG00000141504	SAT2	17	-	7627142	7627414	7627142	7627226	7627362	7627414	4516	29	50	0	33	185	49	4.43374e-06	1.55333e-05	0.133	0	0.133
RP5-1148A21.3	hela	2319	ENSG00000125755	SYMPK	19	-	45827836	45829205	45827836	45827918	45828969	45829205	2319	45	46	0	30	1100	49	4.4834e-06	1.56858e-05	0.042	0	0.042
RP5-1148A21.3	hela	2541	ENSG00000126934	MAP2K2	19	-	4094452	4095449	4094452	4094498	4095387	4095449	2541	51	113	0	115	938	49	4.49925e-06	1.57197e-05	0.023	0	0.023
RP5-1148A21.3	hela	5443	ENSG00000100288	CHKB	22	-	50581748	50582854	50581748	50581862	50582248	50582854	5443	101	7	0	5	435	49	4.68252e-06	1.63377e-05	0.619	0	0.619
RP5-1148A21.3	hela	3192	ENSG00000168291	PDHB	3	-	58431730	58431984	58431730	58431793	58431876	58431984	3192	17	66	0	85	132	49	4.77639e-06	1.66424e-05	0.087	0	0.087
RP5-1148A21.3	hela	4018	ENSG00000161960	EIF4A1	17	+	7577826	7578244	7577826	7577916	7578226	7578244	4018	903	25	543	0	359	49	4.80703e-06	1.67264e-05	0.831	1	-0.169
RP5-1148A21.3	hela	390	ENSG00000141349	G6PC3	17	+	44074968	44075451	44074968	44075087	44075309	44075451	390	20	59	0	74	271	49	4.82889e-06	1.67796e-05	0.058	0	0.058
RP5-1148A21.3	hela	2456	ENSG00000185324	CDK10	16	+	89693273	89693467	89693273	89693326	89693397	89693467	2456	67	7	0	6	120	49	4.88681e-06	1.69577e-05	0.796	0	0.796
RP5-1148A21.3	hela	3256	ENSG00000088970	KIZ	20	+	21244244	21246622	21244244	21244288	21246478	21246622	3256	71	1	0	4	2239	49	5.06777e-06	1.75618e-05	0.608	0	0.608
RP5-1148A21.3	hela	4605	ENSG00000065000	AP3D1	19	-	2109085	2109958	2109085	2109207	2109872	2109958	4605	33	31	0	24	714	49	5.08062e-06	1.75825e-05	0.068	0	0.068
RP5-1148A21.3	hela	4228	ENSG00000073060	SCARB1	12	-	124782682	124786503	124782682	124782811	124786440	124786503	4228	648	6	0	3	3678	49	5.097e-06	1.76153e-05	0.59	0	0.59
RP5-1148A21.3	hela	5189	ENSG00000160972	PPP1R16A	8	+	144500095	144500391	144500095	144500199	144500266	144500391	5189	29	8	0	10	116	49	5.11859e-06	1.7666e-05	0.605	0	0.605
RP5-1148A21.3	hela	126	ENSG00000237765	FAM200B	4	+	15686235	15687148	15686235	15686462	15687000	15687148	126	44	4	0	6	587	49	5.28295e-06	1.82087e-05	0.479	0	0.479
RP5-1148A21.3	hela	4793	ENSG00000169045	HNRNPH1	5	-	179623036	179624669	179623036	179623164	179623635	179624669	4793	66	1	0	4	520	49	5.4598e-06	1.87929e-05	0.861	0	0.861
RP5-1148A21.3	hela	5314	ENSG00000111325	OGFOD2	12	+	122975810	122976767	122975810	122975867	122976653	122976767	5314	31	5	0	8	835	49	5.56108e-06	1.91157e-05	0.267	0	0.267
RP5-1148A21.3	hela	1105	ENSG00000171453	POLR1C	6	+	43519705	43520427	43519705	43520185	43520274	43520427	1105	18	52	0	59	138	49	5.72242e-06	1.96439e-05	0.109	0	0.109
RP5-1148A21.3	hela	4896	ENSG00000182199	SHMT2	12	+	57232210	57232575	57232210	57232292	57232452	57232575	4896	38	273	0	173	209	49	5.78327e-06	1.98261e-05	0.032	0	0.032
RP5-1148A21.3	hela	5130	ENSG00000165280	VCP	9	-	35062002	35062350	35062002	35062138	35062216	35062350	5130	24	163	0	138	127	49	5.9779e-06	2.04659e-05	0.054	0	0.054
RP5-1148A21.3	hela	3789	ENSG00000105726	ATP13A1	19	-	19647413	19647759	19647413	19647528	19647598	19647759	3789	17	12	0	19	119	49	6.03927e-06	2.06483e-05	0.368	0	0.368
RP5-1148A21.3	hela	2753	ENSG00000107331	ABCA2	9	-	137010192	137010737	137010192	137010371	137010619	137010737	2753	20	19	0	23	297	49	6.10463e-06	2.08439e-05	0.148	0	0.148
RP5-1148A21.3	hela	2787	ENSG00000100099	HPS4	22	-	26466225	26468623	26466225	26466262	26468550	26468623	2787	44	0	0	4	2337	49	6.13929e-06	2.09342e-05	1	0	1
RP5-1148A21.3	hela	4432	ENSG00000161999	JMJD8	16	-	683860	684155	683860	683909	684065	684155	4432	38	18	0	12	205	49	6.18628e-06	2.10663e-05	0.335	0	0.335
RP5-1148A21.3	hela	3908	ENSG00000171163	ZNF692	1	-	248855557	248855946	248855557	248855635	248855724	248855946	3908	68	4	0	5	138	49	6.203e-06	2.10952e-05	0.858	0	0.858
RP5-1148A21.3	hela	1705	ENSG00000184014	DENND5A	11	-	9142721	9143485	9142721	9142845	9143402	9143485	1705	34	27	0	19	606	49	6.41268e-06	2.17792e-05	0.092	0	0.092
RP5-1148A21.3	hela	2459	ENSG00000100316	RPL3	22	-	39313190	39314208	39313190	39313310	39314106	39314208	2459	254	2	0	3	845	49	6.58743e-06	2.2343e-05	0.88	0	0.88
RP5-1148A21.3	hela	2414	ENSG00000149499	EML3	11	-	62602758	62603247	62602758	62602889	62603148	62603247	2414	36	12	0	10	308	49	6.73069e-06	2.27987e-05	0.323	0	0.323
RP5-1148A21.3	hela	2600	ENSG00000155463	OXA1L	14	+	22770192	22770625	22770192	22770278	22770460	22770625	2600	51	34	0	14	231	49	6.83517e-06	2.31219e-05	0.241	0	0.241
RP5-1148A21.3	hela	4189	ENSG00000131652	THOC6	16	+	3025923	3026166	3025923	3025988	3026062	3026166	4189	23	18	0	18	123	49	6.93584e-06	2.34314e-05	0.337	0	0.337
RP5-1148A21.3	hela	1914	ENSG00000135469	COQ10A	12	+	56269058	56269561	56269058	56269251	56269459	56269561	1914	18	18	0	24	257	49	7.24486e-06	2.4443e-05	0.16	0	0.16
RP5-1148A21.3	hela	4415	ENSG00000060971	ACAA1	3	-	38126161	38126700	38126161	38126341	38126509	38126700	4415	38	8	0	8	217	49	7.37345e-06	2.48441e-05	0.518	0	0.518
RP5-1148A21.3	hela	488	ENSG00000108641	B9D1	17	-	19343169	19343857	19343169	19343461	19343789	19343857	488	31	12	0	11	377	49	8.16028e-06	2.7459e-05	0.251	0	0.251
RP5-1148A21.3	hela	3224	ENSG00000065717	TLE2	19	-	3019282	3019773	3019282	3019466	3019698	3019773	3224	52	3	0	5	281	49	8.5716e-06	2.88051e-05	0.751	0	0.751
RP5-1148A21.3	hela	5697	ENSG00000105221	AKT2	19	-	40236256	40238091	40236256	40236385	40237968	40238091	5697	69	95	0	71	1632	49	8.71708e-06	2.92555e-05	0.021	0	0.021
RP5-1148A21.3	hela	2974	ENSG00000130305	NSUN5	7	-	73303229	73303740	73303229	73303529	73303599	73303740	2974	33	28	0	17	119	49	8.79069e-06	2.94638e-05	0.327	0	0.327
RP5-1148A21.3	hela	2440	ENSG00000142684	ZNF593	1	+	26170417	26172060	26170417	26170480	26170574	26172060	2440	24	56	0	41	143	49	8.86305e-06	2.96674e-05	0.128	0	0.128
RP5-1148A21.3	hela	1666	ENSG00000158796	DEDD	1	-	161124137	161124526	161124137	161124210	161124413	161124526	1666	103	0	0	3	252	49	9.07012e-06	3.03208e-05	1	0	1
RP5-1148A21.3	hela	2489	ENSG00000163608	C3orf17	3	-	113012733	113013403	113012733	113012811	113013271	113013403	2489	20	16	0	21	509	49	9.18184e-06	3.06541e-05	0.107	0	0.107
RP5-1148A21.3	hela	4268	ENSG00000048140	TSPAN17	5	+	176652742	176655020	176652742	176652913	176654894	176655020	4268	30	13	0	19	2030	49	9.42015e-06	3.14087e-05	0.053	0	0.053
RP5-1148A21.3	hela	2942	ENSG00000133858	ZFC3H1	12	-	71611057	71611887	71611057	71611097	71611785	71611887	2942	28	14	0	14	737	49	9.55466e-06	3.17742e-05	0.117	0	0.117
RP5-1148A21.3	hela	977	ENSG00000068438	FTSJ1	X	+	48481425	48481715	48481425	48481528	48481631	48481715	977	27	16	0	14	152	49	9.54373e-06	3.17742e-05	0.352	0	0.352
RP5-1148A21.3	hela	2693	ENSG00000130244	FAM98C	19	+	38405518	38407077	38405518	38405635	38406909	38407077	2693	28	3	0	7	1323	49	9.7005e-06	3.22173e-05	0.257	0	0.257
RP5-1148A21.3	hela	5823	ENSG00000108465	CDK5RAP3	17	+	47971121	47971407	47971121	47971152	47971361	47971407	5823	28	2	0	6	258	49	9.7908e-06	3.2475e-05	0.727	0	0.727
RP5-1148A21.3	hela	249	ENSG00000163930	BAP1	3	-	52406252	52406907	52406252	52406376	52406828	52406907	249	23	20	0	21	501	49	9.8729e-06	3.27048e-05	0.101	0	0.101
RP5-1148A21.3	hela	2950	ENSG00000120314	WDR55	5	+	140668233	140668502	140668233	140668334	140668414	140668502	2950	22	18	0	18	129	49	9.97041e-06	3.2985e-05	0.317	0	0.317
RP5-1148A21.3	hela	5431	ENSG00000132522	GPS2	17	-	7314487	7315119	7314487	7314597	7314958	7315119	5431	35	43	0	24	410	49	1.00949e-05	3.33536e-05	0.089	0	0.089
RP5-1148A21.3	hela	976	ENSG00000068438	FTSJ1	X	+	48477960	48478518	48477960	48478168	48478448	48478518	976	30	24	0	17	329	49	1.01562e-05	3.35129e-05	0.157	0	0.157
RP5-1148A21.3	hela	3765	ENSG00000100462	PRMT5	14	-	22920528	22921056	22920528	22920731	22920987	22921056	3765	631	9	0	3	305	49	1.01792e-05	3.3538e-05	0.918	0	0.918
RP5-1148A21.3	hela	3833	ENSG00000103496	STX4	16	+	31034225	31034536	31034225	31034325	31034461	31034536	3833	16	27	0	36	185	49	1.01901e-05	3.3538e-05	0.136	0	0.136
RP5-1148A21.3	hela	599	ENSG00000185122	HSF1	8	+	144313845	144314054	144313845	144313911	144313984	144314054	599	16	24	0	31	122	49	1.07665e-05	3.53894e-05	0.211	0	0.211
RP5-1148A21.3	hela	3303	ENSG00000130713	EXOSC2	9	+	130697581	130698251	130697581	130697627	130698161	130698251	3303	28	56	0	52	583	49	1.10577e-05	3.62999e-05	0.04	0	0.04
RP5-1148A21.3	hela	1370	ENSG00000176986	SEC24C	10	+	73770279	73770798	73770279	73770471	73770708	73770798	1370	23	42	0	36	286	49	1.10802e-05	3.6327e-05	0.086	0	0.086
RP5-1148A21.3	hela	3272	ENSG00000106009	BRAT1	7	-	2539785	2541052	2539785	2539888	2540978	2541052	3272	119	11	0	5	1139	49	1.12613e-05	3.68734e-05	0.318	0	0.318
RP5-1148A21.3	hela	3631	ENSG00000099622	CIRBP	19	+	1271139	1271467	1271139	1271246	1271328	1271467	3631	23	68	0	50	131	49	1.12964e-05	3.69411e-05	0.112	0	0.112
RP5-1148A21.3	hela	610	ENSG00000125503	PPP1R12C	19	-	55093015	55093233	55093015	55093076	55093152	55093233	610	17	7	0	13	125	49	1.14445e-05	3.73776e-05	0.488	0	0.488
RP5-1148A21.3	hela	4434	ENSG00000134574	DDB2	11	+	47234756	47235412	47234756	47234934	47235269	47235412	4434	30	24	0	17	384	49	1.1695e-05	3.81468e-05	0.138	0	0.138
RP5-1148A21.3	hela	356	ENSG00000184470	TXNRD2	22	-	19875521	19877234	19875521	19875807	19877039	19877234	356	61	27	0	12	1281	49	1.19879e-05	3.90523e-05	0.08	0	0.08
RP5-1148A21.3	hela	1157	ENSG00000123349	PFDN5	12	+	53296429	53297924	53296429	53296467	53297849	53297924	1157	293	4	0	3	1431	49	1.2137e-05	3.94879e-05	0.715	0	0.715
RP5-1148A21.3	hela	5136	ENSG00000196547	MAN2A2	15	+	90912042	90912664	90912042	90912279	90912541	90912664	5136	21	10	0	13	311	49	1.21997e-05	3.96413e-05	0.249	0	0.249
RP5-1148A21.3	hela	5036	ENSG00000143774	GUK1	1	+	228145510	228146067	228145510	228145624	228146012	228146067	5036	68	2	0	4	437	49	1.28862e-05	4.18187e-05	0.792	0	0.792
RP5-1148A21.3	hela	1620	ENSG00000158411	MITD1	2	-	99169262	99169610	99169262	99169470	99169549	99169610	1620	25	17	0	15	128	49	1.29309e-05	4.19106e-05	0.36	0	0.36
RP5-1148A21.3	hela	217	ENSG00000109103	UNC119	17	-	28546707	28547849	28546707	28547409	28547676	28547849	217	30	19	0	14	316	49	1.30433e-05	4.22212e-05	0.197	0	0.197
RP5-1148A21.3	hela	3855	ENSG00000104774	MAN2B1	19	-	12655693	12656687	12655693	12655879	12656570	12656687	3855	29	14	0	13	740	49	1.32238e-05	4.27515e-05	0.121	0	0.121
RP5-1148A21.3	hela	2091	ENSG00000197070	ARRDC1	9	+	137612895	137613510	137612895	137613006	137613459	137613510	2091	39	7	0	7	502	49	1.32456e-05	4.27677e-05	0.352	0	0.352
RP5-1148A21.3	hela	4409	ENSG00000005884	ITGA3	17	+	50075458	50075735	50075458	50075526	50075598	50075735	4409	17	14	0	19	121	49	1.32771e-05	4.28152e-05	0.33	0	0.33
RP5-1148A21.3	hela	4190	ENSG00000131652	THOC6	16	+	3025707	3026288	3025707	3025823	3025923	3026288	4190	11	7	0	20	149	49	1.33099e-05	4.28669e-05	0.341	0	0.341
RP5-1148A21.3	hela	871	ENSG00000204843	DCTN1	2	-	74365074	74365657	74365074	74365241	74365514	74365657	871	18	43	0	56	322	49	1.3462e-05	4.3302e-05	0.06	0	0.06
RP5-1148A21.3	hela	2122	ENSG00000137752	CASP1	11	-	105025507	105026356	105025507	105025600	105026225	105026356	2122	24	3	0	7	674	49	1.34909e-05	4.33405e-05	0.368	0	0.368
RP5-1148A21.3	hela	4070	ENSG00000128699	ORMDL1	2	-	189782421	189783123	189782421	189782602	189783013	189783123	4070	37	9	0	8	460	49	1.3615e-05	4.36842e-05	0.305	0	0.305
RP5-1148A21.3	hela	1655	ENSG00000104897	SF3A2	19	+	2246752	2247022	2246752	2246802	2246881	2247022	1655	21	62	0	50	128	49	1.36836e-05	4.38492e-05	0.115	0	0.115
RP5-1148A21.3	hela	4915	ENSG00000168970	JMJD7-PLA2G4B	15	+	41837067	41840230	41837067	41837374	41840024	41840230	4915	84	0	0	3	2699	49	1.45509e-05	4.65703e-05	1	0	1
RP5-1148A21.3	hela	1690	ENSG00000084774	CAD	2	+	27242619	27242973	27242619	27242775	27242871	27242973	1690	16	19	0	25	145	49	1.45716e-05	4.6578e-05	0.222	0	0.222
RP5-1148A21.3	hela	5749	ENSG00000141425	RPRD1A	18	-	35989823	35993300	35989823	35990595	35993101	35993300	5749	905	0	0	2	2555	49	1.51658e-05	4.84168e-05	1	0	1
RP5-1148A21.3	hela	1665	ENSG00000148444	COMMD3	10	+	22318271	22318713	22318271	22318306	22318652	22318713	1665	31	35	1	26	395	49	1.53413e-05	4.8916e-05	0.099	0.005	0.094
RP5-1148A21.3	hela	5442	ENSG00000100288	CHKB	22	-	50580189	50580416	50580189	50580271	50580357	50580416	5442	50	10	0	7	135	49	1.5618e-05	4.97363e-05	0.645	0	0.645
RP5-1148A21.3	hela	270	ENSG00000100911	PSME2	14	-	24145378	24146240	24145378	24145465	24145709	24146240	270	25	96	0	84	293	49	1.57418e-05	5.0068e-05	0.042	0	0.042
RP5-1148A21.3	hela	3783	ENSG00000140365	COMMD4	15	+	75338061	75338420	75338061	75338133	75338354	75338420	3783	14	21	0	35	270	49	1.59246e-05	5.05862e-05	0.108	0	0.108
RP5-1148A21.3	hela	1491	ENSG00000137207	YIPF3	6	-	43513068	43513451	43513068	43513200	43513358	43513451	1491	20	52	0	48	207	49	1.61506e-05	5.12404e-05	0.083	0	0.083
RP5-1148A21.3	hela	4233	ENSG00000140400	MAN2C1	15	-	75358461	75358808	75358461	75358618	75358703	75358808	4233	22	10	0	12	134	49	1.62281e-05	5.14227e-05	0.446	0	0.446
RP5-1148A21.3	hela	4911	ENSG00000157379	DHRS1	14	-	24291138	24291625	24291138	24291219	24291555	24291625	4911	19	0	0	5	385	49	1.64026e-05	5.19109e-05	1	0	1
RP5-1148A21.3	hela	2125	ENSG00000223705	NSUN5P1	7	+	75415591	75416191	75415591	75415778	75415980	75416191	2125	25	2	0	6	251	49	1.66524e-05	5.26365e-05	0.709	0	0.709
RP5-1148A21.3	hela	2806	ENSG00000166140	ZFYVE19	15	+	40809851	40810216	40809851	40809970	40810070	40810216	2806	20	20	0	20	149	49	1.67068e-05	5.2743e-05	0.247	0	0.247
RP5-1148A21.3	hela	2690	ENSG00000129422	MTUS1	8	-	17653424	17654666	17653424	17653498	17654560	17654666	2690	34	9	0	9	1111	49	1.67421e-05	5.27892e-05	0.143	0	0.143
RP5-1148A21.3	hela	3874	ENSG00000103067	ESRP2	16	-	68232576	68232815	68232576	68232687	68232760	68232815	3874	17	25	0	28	122	49	1.71238e-05	5.39262e-05	0.215	0	0.215
RP5-1148A21.3	hela	1363	ENSG00000130787	HIP1R	12	+	122860046	122860210	122860046	122860077	122860147	122860210	1363	19	12	0	15	119	49	1.72138e-05	5.41429e-05	0.395	0	0.395
RP5-1148A21.3	hela	706	ENSG00000133895	MEN1	11	-	64805634	64806368	64805634	64805770	64806231	64806368	706	27	21	0	17	510	49	1.72786e-05	5.42157e-05	0.11	0	0.11
RP5-1148A21.3	hela	916	ENSG00000160055	TMEM234	1	-	32216196	32217351	32216196	32216947	32217258	32217351	916	16	4	0	10	360	49	1.72794e-05	5.42157e-05	0.353	0	0.353
RP5-1148A21.3	hela	3078	ENSG00000214021	TTLL3	3	+	9817644	9820741	9817644	9818920	9820545	9820741	3078	210	3	0	3	1674	49	1.73011e-05	5.42173e-05	0.672	0	0.672
RP5-1148A21.3	hela	1277	ENSG00000215021	PHB2	12	-	6970195	6970645	6970195	6970280	6970416	6970645	1277	43	344	0	153	185	49	1.77833e-05	5.566e-05	0.032	0	0.032
RP5-1148A21.3	hela	2079	ENSG00000164877	MICALL2	7	-	1440590	1442484	1440590	1440684	1442191	1442484	2079	26	3	0	7	1556	49	1.80066e-05	5.629e-05	0.214	0	0.214
RP5-1148A21.3	hela	1287	ENSG00000172262	ZNF131	5	+	43161248	43161931	43161248	43161606	43161708	43161931	1287	35	31	0	16	151	49	1.81266e-05	5.65957e-05	0.268	0	0.268
RP5-1148A21.3	hela	4237	ENSG00000125611	CHCHD5	2	+	112585973	112586365	112585973	112586114	112586199	112586365	4237	17	58	0	61	134	49	1.81988e-05	5.66825e-05	0.097	0	0.097
RP5-1148A21.3	hela	4463	ENSG00000100359	SGSM3	22	+	40407200	40407568	40407200	40407328	40407412	40407568	4463	20	33	0	29	133	49	1.81797e-05	5.66825e-05	0.183	0	0.183
RP5-1148A21.3	hela	1178	ENSG00000101158	NELFCD	20	+	58988913	58989640	58988913	58989021	58989487	58989640	1178	41	115	0	62	515	49	1.86373e-05	5.79775e-05	0.033	0	0.033
RP5-1148A21.3	hela	2369	ENSG00000006744	ELAC2	17	-	12994763	12995062	12994763	12994884	12994962	12995062	2369	17	60	0	62	127	49	1.92882e-05	5.99296e-05	0.099	0	0.099
RP5-1148A21.3	hela	1838	ENSG00000213930	GALT	9	+	34647088	34647567	34647088	34647258	34647491	34647567	1838	25	9	0	10	282	49	1.94014e-05	6.0208e-05	0.326	0	0.326
RP5-1148A21.3	hela	3110	ENSG00000198000	NOL8	9	-	92298256	92298954	92298256	92298336	92298883	92298954	3110	36	40	0	22	596	49	1.94814e-05	6.03335e-05	0.069	0	0.069
RP5-1148A21.3	hela	5641	ENSG00000104783	KCNN4	19	-	43768962	43769560	43768962	43769032	43769441	43769560	5641	33	22	0	14	458	49	1.94891e-05	6.03335e-05	0.138	0	0.138
RP5-1148A21.3	hela	2872	ENSG00000125826	RBCK1	20	+	428490	429094	428490	428589	428950	429094	2872	19	8	0	12	410	49	1.95457e-05	6.04356e-05	0.221	0	0.221
RP5-1148A21.3	hela	2124	ENSG00000223705	NSUN5P1	7	+	75412788	75415023	75412788	75412932	75414884	75415023	2124	29	1	0	5	2001	49	1.96602e-05	6.0716e-05	0.415	0	0.415
RP5-1148A21.3	hela	3025	ENSG00000267796	LIN37	19	+	35753086	35754157	35753086	35753253	35754016	35754157	3025	52	11	0	7	812	49	1.9955e-05	6.1552e-05	0.222	0	0.222
RP5-1148A21.3	hela	717	ENSG00000106397	PLOD3	7	-	101211845	101212374	101211845	101211950	101212252	101212374	717	22	35	0	31	351	49	2.00904e-05	6.1895e-05	0.081	0	0.081
RP5-1148A21.3	hela	4113	ENSG00000127980	PEX1	7	-	92492952	92494396	92492952	92493129	92494292	92494396	4113	24	3	0	7	1212	49	2.04781e-05	6.30133e-05	0.244	0	0.244
RP5-1148A21.3	hela	2496	ENSG00000196118	CCDC189	16	-	30760283	30760668	30760283	30760453	30760605	30760668	2496	19	1	0	6	201	49	2.05431e-05	6.31372e-05	0.822	0	0.822
RP5-1148A21.3	hela	4840	ENSG00000125731	SH2D3A	19	-	6754250	6754731	6754250	6754425	6754615	6754731	4840	25	11	0	11	239	49	2.08064e-05	6.38697e-05	0.318	0	0.318
RP5-1148A21.3	hela	3354	ENSG00000167965	MLST8	16	+	2208449	2209412	2208449	2208613	2208758	2209412	3354	21	126	0	134	194	49	2.19097e-05	6.71756e-05	0.04	0	0.04
RP5-1148A21.3	hela	1405	ENSG00000101246	ARFRP1	20	-	63698642	63700702	63698642	63700530	63700601	63700702	1405	16	13	0	18	120	49	2.22928e-05	6.82685e-05	0.334	0	0.334
RP5-1148A21.3	hela	3312	ENSG00000175634	RPS6KB2	11	+	67433125	67433447	67433125	67433216	67433339	67433447	3312	18	44	0	43	172	49	2.25003e-05	6.88212e-05	0.104	0	0.104
RP5-1148A21.3	hela	4894	ENSG00000182199	SHMT2	12	+	57230802	57231913	57230802	57231000	57231712	57231913	4894	189	12	0	4	761	49	2.25783e-05	6.89773e-05	0.504	0	0.504
RP5-1148A21.3	hela	115	ENSG00000103145	HCFC1R1	16	-	3023232	3023530	3023232	3023361	3023473	3023530	115	26	32	0	21	161	49	2.26973e-05	6.9258e-05	0.198	0	0.198
RP5-1148A21.3	hela	4093	ENSG00000114867	EIF4G1	3	+	184331265	184331606	184331265	184331364	184331471	184331606	4093	28	209	0	137	156	49	2.29832e-05	7.00465e-05	0.04	0	0.04
RP5-1148A21.3	hela	4164	ENSG00000100429	HDAC10	22	-	50245674	50246092	50245674	50245827	50245909	50246092	4164	21	7	0	10	131	49	2.31838e-05	7.05739e-05	0.529	0	0.529
RP5-1148A21.3	hela	3555	ENSG00000109065	NAT9	17	-	74771959	74772277	74771959	74772054	74772217	74772277	3555	33	4	0	6	212	49	2.34794e-05	7.13139e-05	0.656	0	0.656
RP5-1148A21.3	hela	5246	ENSG00000108788	MLX	17	+	42569203	42569606	42569203	42569303	42569506	42569606	5246	28	30	0	19	252	49	2.34828e-05	7.13139e-05	0.154	0	0.154
RP5-1148A21.3	hela	5874	ENSG00000165792	METTL17	14	+	20990229	20990598	20990229	20990383	20990463	20990598	5874	18	43	0	40	129	49	2.38139e-05	7.22338e-05	0.137	0	0.137
RP5-1148A21.3	hela	454	ENSG00000095787	WAC	10	+	28614566	28616362	28614566	28614685	28616175	28616362	454	44	33	0	21	1539	49	2.38708e-05	7.23204e-05	0.041	0	0.041
RP5-1148A21.3	hela	3822	ENSG00000105426	PTPRS	19	-	5218419	5219467	5218419	5218532	5219309	5219467	3822	24	14	0	15	826	49	2.46587e-05	7.46189e-05	0.092	0	0.092
RP5-1148A21.3	hela	2905	ENSG00000213339	QTRT1	19	+	10701949	10702254	10701949	10702018	10702115	10702254	2905	15	15	0	21	146	49	2.48597e-05	7.5138e-05	0.251	0	0.251
RP5-1148A21.3	hela	1164	ENSG00000125447	GGA3	17	-	75240341	75241057	75240341	75240412	75240811	75241057	1164	20	14	0	16	448	49	2.55526e-05	7.7141e-05	0.135	0	0.135
RP5-1148A21.3	hela	5598	ENSG00000203875	SNHG5	6	-	85677794	85678032	85677794	85677875	85677953	85678032	5598	18	34	0	32	127	49	2.58934e-05	7.80776e-05	0.17	0	0.17
RP5-1148A21.3	hela	5304	ENSG00000108591	DRG2	17	+	18099632	18100435	18099632	18099723	18100362	18100435	5304	43	27	0	13	688	49	2.73616e-05	8.24073e-05	0.102	0	0.102
RP5-1148A21.3	hela	3222	ENSG00000185963	BICD2	9	-	92711362	92715463	92711362	92713461	92715252	92715463	3222	206	13	0	4	1840	49	2.80443e-05	8.4364e-05	0.297	0	0.297
RP5-1148A21.3	hela	3386	ENSG00000179335	CLK3	15	+	74622119	74622560	74622119	74622216	74622493	74622560	3386	24	26	0	20	326	49	2.82851e-05	8.49884e-05	0.122	0	0.122
RP5-1148A21.3	hela	798	ENSG00000158793	NIT1	1	+	161119133	161119612	161119133	161119388	161119508	161119612	798	13	3	0	10	169	49	2.83942e-05	8.52158e-05	0.557	0	0.557
RP5-1148A21.3	hela	5101	ENSG00000136450	SRSF1	17	-	58004922	58005973	58004922	58005041	58005800	58005973	5101	2358	4	0	2	808	49	2.86982e-05	8.60271e-05	0.973	0	0.973
RP5-1148A21.3	hela	4342	ENSG00000137955	RABGGTB	1	+	75789951	75790274	75789951	75790057	75790151	75790274	4342	93	25	0	7	143	49	2.89266e-05	8.66101e-05	0.56	0	0.56
RP5-1148A21.3	hela	212	ENSG00000167508	MVD	16	-	88657435	88658029	88657435	88657582	88657914	88658029	212	21	26	0	24	381	49	2.90298e-05	8.68174e-05	0.094	0	0.094
RP5-1148A21.3	hela	94	ENSG00000121022	COPS5	8	-	67043081	67045960	67043081	67043317	67045811	67045960	94	105	111	0	102	2543	49	2.90966e-05	8.69156e-05	0.018	0	0.018
RP5-1148A21.3	hela	5404	ENSG00000112739	PRPF4B	6	+	4056320	4057187	4056320	4056435	4057035	4057187	5404	26	27	0	22	649	49	2.93675e-05	8.76222e-05	0.068	0	0.068
RP5-1148A21.3	hela	2574	ENSG00000140983	RHOT2	16	+	668352	668569	668352	668411	668487	668569	2574	16	15	0	19	125	49	3.01732e-05	8.9921e-05	0.295	0	0.295
RP5-1148A21.3	hela	3100	ENSG00000177728	TMEM94	17	+	75498443	75498722	75498443	75498538	75498628	75498722	3100	19	15	0	16	139	49	3.02438e-05	9.00264e-05	0.309	0	0.309
RP5-1148A21.3	hela	4147	ENSG00000254996	ANKHD1-EIF4EBP3	5	+	140538918	140542281	140538918	140539083	140542171	140542281	4147	104	1	0	3	3137	49	3.07817e-05	9.1521e-05	0.619	0	0.619
RP5-1148A21.3	hela	2582	ENSG00000140983	RHOT2	16	+	670122	670357	670122	670175	670265	670357	2582	27	3	0	6	139	49	3.10058e-05	9.208e-05	0.76	0	0.76
RP5-1148A21.3	hela	1357	ENSG00000162298	SYVN1	11	-	65132247	65132780	65132247	65132351	65132731	65132780	1357	20	3	0	7	429	49	3.14306e-05	9.32331e-05	0.432	0	0.432
RP5-1148A21.3	hela	5624	ENSG00000182196	ARL6IP4	12	+	122981128	122981879	122981128	122981299	122981570	122981879	5624	65	3	0	4	320	49	3.21686e-05	9.53116e-05	0.768	0	0.768
RP5-1148A21.3	hela	1230	ENSG00000110583	NAA40	11	+	63945839	63947003	63945839	63945935	63946950	63947003	1230	41	6	0	6	1064	49	3.22428e-05	9.54208e-05	0.239	0	0.239
RP5-1148A21.3	hela	1213	ENSG00000095906	NUBP2	16	+	1787940	1788207	1787940	1788051	1788137	1788207	1213	17	53	0	51	135	49	3.25284e-05	9.61545e-05	0.104	0	0.104
RP5-1148A21.3	hela	1507	ENSG00000178950	GAK	4	-	850935	851974	850935	851084	851749	851974	1507	24	10	0	11	714	49	3.26478e-05	9.63959e-05	0.141	0	0.141
RP5-1148A21.3	hela	1783	ENSG00000166986	MARS	12	+	57512007	57512353	57512007	57512103	57512235	57512353	1783	30	95	0	46	181	49	3.29494e-05	9.71665e-05	0.079	0	0.079
RP5-1148A21.3	hela	4076	ENSG00000149091	DGKZ	11	+	46379202	46379568	46379202	46379236	46379468	46379568	4076	25	6	1	10	281	49	3.29849e-05	9.71665e-05	0.421	0.017	0.404
RP5-1148A21.3	hela	5529	ENSG00000182208	MOB2	11	-	1480392	1480885	1480392	1480486	1480724	1480885	5529	13	8	0	16	287	49	3.33348e-05	9.80842e-05	0.217	0	0.217
RP5-1148A21.3	hela	4219	ENSG00000143379	SETDB1	1	+	150962973	150963741	150962973	150963139	150963529	150963741	4219	19	9	0	12	439	49	3.38696e-05	9.9543e-05	0.191	0	0.191
RP5-1148A21.3	hela	2545	ENSG00000198818	SFT2D1	6	-	166322856	166324595	166322856	166322886	166324536	166324595	2545	44	44	0	35	1699	49	3.3948e-05	9.96521e-05	0.028	0	0.028
RP5-1148A21.3	hela	2725	ENSG00000168268	NT5DC2	3	-	52527616	52527931	52527616	52527718	52527828	52527931	2725	18	84	0	82	159	49	3.39847e-05	9.96521e-05	0.062	0	0.062
RP5-1148A21.3	hela	5453	ENSG00000117266	CDK18	1	+	205529520	205530349	205529520	205529563	205530258	205530349	5453	26	8	0	9	744	49	3.4035e-05	9.96851e-05	0.176	0	0.176
RP5-1148A21.3	hela	3493	ENSG00000156253	RWDD2B	21	-	29008239	29008621	29008239	29008307	29008394	29008621	3493	16	20	0	23	136	49	3.44949e-05	0.000100916	0.224	0	0.224
RP5-1148A21.3	hela	3214	ENSG00000042429	MED17	11	+	93793727	93794035	93793727	93793864	93793950	93794035	3214	20	38	0	30	135	49	3.48101e-05	0.000101722	0.16	0	0.16
RP5-1148A21.3	hela	1421	ENSG00000140854	KATNB1	16	+	57755840	57756066	57755840	57755917	57755991	57756066	1421	11	13	0	26	123	49	3.49731e-05	0.000102081	0.252	0	0.252
RP5-1148A21.3	hela	1041	ENSG00000165782	TMEM55B	14	-	20457857	20459296	20457857	20458702	20459205	20459296	1041	20	13	0	15	552	49	3.52963e-05	0.000102907	0.12	0	0.12
RP5-1148A21.3	hela	2111	ENSG00000076706	MCAM	11	-	119310755	119311421	119310755	119311185	119311279	119311421	2111	18	108	0	109	143	49	3.53509e-05	0.000102949	0.054	0	0.054
RP5-1148A21.3	hela	3465	ENSG00000090447	TFAP4	16	-	4260089	4260595	4260089	4260245	4260454	4260595	3465	13	1	0	7	258	49	3.78997e-05	0.000110246	0.712	0	0.712
RP5-1148A21.3	hela	2444	ENSG00000090674	MCOLN1	19	+	7527519	7527960	7527519	7527628	7527863	7527960	2444	18	14	0	16	284	49	3.8645e-05	0.000112286	0.182	0	0.182
RP5-1148A21.3	hela	1199	ENSG00000102316	MAGED2	X	+	54815247	54816007	54815247	54815690	54815880	54816007	1199	22	49	0	36	239	49	3.91443e-05	0.000113607	0.084	0	0.084
RP5-1148A21.3	hela	4210	ENSG00000105135	ILVBL	19	-	15116000	15116321	15116000	15116071	15116151	15116321	4210	18	9	0	12	129	49	3.94355e-05	0.000114323	0.432	0	0.432
RP5-1148A21.3	hela	3848	ENSG00000076382	SPAG5	17	-	28579750	28580120	28579750	28579837	28580008	28580120	3848	26	87	0	52	220	49	3.95751e-05	0.000114597	0.062	0	0.062
RP5-1148A21.3	hela	957	ENSG00000162004	CCDC78	16	-	722921	723161	722921	723022	723094	723161	957	26	9	0	9	121	49	4.05731e-05	0.000117354	0.539	0	0.539
RP5-1148A21.3	hela	5031	ENSG00000242485	MRPL20	1	-	1405808	1407019	1405808	1405886	1406908	1407019	5031	62	144	0	151	1071	49	4.07156e-05	0.000117633	0.019	0	0.019
RP5-1148A21.3	hela	5531	ENSG00000141456	PELP1	17	-	4675273	4675884	4675273	4675362	4675796	4675884	5531	20	10	0	12	483	49	4.08751e-05	0.00011796	0.169	0	0.169
RP5-1148A21.3	hela	1094	ENSG00000177463	NR2C2	3	+	15037999	15039227	15037999	15038137	15039121	15039227	1094	28	2	0	5	1033	49	4.3539e-05	0.000125506	0.399	0	0.399
RP5-1148A21.3	hela	3894	ENSG00000165802	NSMF	9	-	137452735	137453180	137452735	137452819	137453055	137453180	3894	27	43	0	25	285	49	4.44979e-05	0.000128126	0.097	0	0.097
RP5-1148A21.3	hela	1787	ENSG00000170037	CNTROB	17	+	7948486	7949137	7948486	7948619	7949084	7949137	1787	23	6	0	8	514	49	4.47328e-05	0.000128657	0.268	0	0.268
RP5-1148A21.3	hela	2850	ENSG00000144591	GMPPA	2	+	219501475	219502037	219501475	219501579	219501850	219502037	2850	24	23	0	17	320	49	4.48156e-05	0.00012875	0.138	0	0.138
RP5-1148A21.3	hela	2366	ENSG00000006744	ELAC2	17	-	12995939	12996685	12995939	12995978	12996546	12996685	2366	33	85	5	92	617	49	4.53716e-05	0.000130201	0.03	0.004	0.026
RP5-1148A21.3	hela	4498	ENSG00000130935	NOL11	17	+	67738121	67739010	67738121	67738355	67738931	67739010	4498	43	36	0	15	625	49	4.57961e-05	0.000131272	0.086	0	0.086
RP5-1148A21.3	hela	92	ENSG00000186815	TPCN1	12	+	113288162	113288847	113288162	113288234	113288757	113288847	92	63	8	0	5	572	49	4.61917e-05	0.000132257	0.403	0	0.403
RP5-1148A21.3	hela	154	ENSG00000115661	STK16	2	+	219245895	219246876	219245895	219246085	219246656	219246876	154	31	7	0	7	620	49	4.65651e-05	0.000133177	0.259	0	0.259
RP5-1148A21.3	hela	1672	ENSG00000178761	FAM219B	15	-	74899991	74902063	74899991	74900137	74901949	74902063	1672	687	1	0	2	1861	49	4.95642e-05	0.000141596	0.948	0	0.948
RP5-1148A21.3	hela	2700	ENSG00000149600	COMMD7	20	-	32702702	32704071	32702702	32703458	32704022	32704071	2700	14	9	0	17	613	49	5.04058e-05	0.000143839	0.111	0	0.111
RP5-1148A21.3	hela	3124	ENSG00000082641	NFE2L1	17	+	48050606	48051628	48050606	48050819	48051116	48051628	3124	357	0	0	2	346	49	5.07255e-05	0.00014459	1	0	1
RP5-1148A21.3	hela	109	ENSG00000148926	ADM	11	+	10305679	10306098	10305679	10305798	10305948	10306098	109	31	37	0	18	199	49	5.23582e-05	0.000148912	0.171	0	0.171
RP5-1148A21.3	hela	5216	ENSG00000161204	ABCF3	3	+	184187396	184187761	184187396	184187443	184187663	184187761	5216	27	26	0	16	269	49	5.23446e-05	0.000148912	0.159	0	0.159
RP5-1148A21.3	hela	2760	ENSG00000239382	ALKBH6	19	-	36013020	36013422	36013020	36013089	36013343	36013422	2760	15	16	0	21	303	49	5.30336e-05	0.000150665	0.132	0	0.132
RP5-1148A21.3	hela	4090	ENSG00000004534	RBM6	3	+	50061461	50062108	50061461	50061547	50061961	50062108	4090	56	21	0	8	463	49	5.38706e-05	0.000152873	0.22	0	0.22
RP5-1148A21.3	hela	3504	ENSG00000140474	ULK3	15	-	74842074	74842420	74842074	74842195	74842279	74842420	3504	18	20	0	19	133	49	5.40584e-05	0.000153236	0.249	0	0.249
RP5-1148A21.3	hela	1989	ENSG00000147454	SLC25A37	8	+	23566107	23568378	23566107	23566336	23568321	23568378	1989	359	0	0	2	2034	49	5.47767e-05	0.000155099	1	0	1
RP5-1148A21.3	hela	5230	ENSG00000006015	C19orf60	19	+	18588994	18589683	18588994	18589077	18589478	18589683	5230	167	4	0	3	450	49	5.53277e-05	0.000156486	0.82	0	0.82
RP5-1148A21.3	hela	31	ENSG00000213920	MDP1	14	-	24215551	24215797	24215551	24215662	24215736	24215797	31	13	2	0	8	123	49	5.54993e-05	0.000156798	0.721	0	0.721
RP5-1148A21.3	hela	869	ENSG00000204843	DCTN1	2	-	74366243	74366620	74366243	74366375	74366458	74366620	869	19	47	0	36	132	49	5.60949e-05	0.000158305	0.13	0	0.13
RP5-1148A21.3	hela	1958	ENSG00000103168	TAF1C	16	-	84181745	84182058	84181745	84181863	84181941	84182058	1958	34	1	0	4	127	49	5.72283e-05	0.000161326	0.929	0	0.929
RP5-1148A21.3	hela	2412	ENSG00000149499	EML3	11	-	62603943	62604201	62603943	62604041	62604112	62604201	2412	12	10	0	18	120	49	5.73149e-05	0.000161392	0.329	0	0.329
RP5-1148A21.3	hela	2383	ENSG00000136718	IMP4	2	+	130345566	130345933	130345566	130345699	130345778	130345933	2383	17	42	0	37	128	49	5.77108e-05	0.000162327	0.134	0	0.134
RP5-1148A21.3	hela	2701	ENSG00000172269	DPAGT1	11	-	119101017	119101860	119101017	119101138	119101494	119101860	2701	19	13	0	14	405	49	5.87464e-05	0.000165059	0.15	0	0.15
RP5-1148A21.3	hela	264	ENSG00000013441	CLK1	2	-	200856890	200857884	200856890	200856985	200857717	200857884	264	23	17	0	16	781	49	6.00098e-05	0.000168423	0.078	0	0.078
RP5-1148A21.3	hela	5708	ENSG00000117308	GALE	1	-	23798116	23798730	23798116	23798230	23798614	23798730	5708	28	30	0	18	433	49	6.01563e-05	0.000168649	0.096	0	0.096
RP5-1148A21.3	hela	5447	ENSG00000134440	NARS	18	-	57615640	57615975	57615640	57615730	57615816	57615975	5447	20	121	0	93	135	49	6.10962e-05	0.000171096	0.057	0	0.057
RP5-1148A21.3	hela	1033	ENSG00000141994	DUS3L	19	-	5786748	5787171	5786748	5786845	5787060	5787171	1033	20	7	0	9	264	49	6.22991e-05	0.000174274	0.347	0	0.347
RP5-1148A21.3	hela	3081	ENSG00000214021	TTLL3	3	+	9817644	9820741	9817644	9817759	9820545	9820741	3081	323	0	0	2	2835	49	6.24231e-05	0.000174429	1	0	1
RP5-1148A21.3	hela	3472	ENSG00000103042	SLC38A7	16	-	58675939	58676346	58675939	58676054	58676288	58676346	3472	19	5	0	8	283	49	6.33955e-05	0.000176953	0.397	0	0.397
RP5-1148A21.3	hela	2896	ENSG00000132781	MUTYH	1	-	45332762	45333170	45332762	45332834	45333096	45333170	2896	21	0	0	4	311	49	6.37402e-05	0.000177721	1	0	1
RP5-1148A21.3	hela	1869	ENSG00000105443	CYTH2	19	+	48474837	48478145	48474837	48474949	48478068	48478145	1869	49	4	0	5	3168	49	6.67556e-05	0.000185723	0.159	0	0.159
RP5-1148A21.3	hela	2530	ENSG00000188895	MSL1	17	+	40133041	40133658	40133041	40133109	40133533	40133658	2530	27	19	0	13	473	49	6.67114e-05	0.000185723	0.128	0	0.128
RP5-1148A21.3	hela	5710	ENSG00000133112	TPT1	13	-	45340711	45341158	45340711	45340820	45341041	45341158	5710	22	12	0	11	270	49	6.94709e-05	0.000193067	0.25	0	0.25
RP5-1148A21.3	hela	1969	ENSG00000154832	CXXC1	18	-	50285748	50286257	50285748	50285928	50286021	50286257	1969	16	48	0	45	142	49	6.99297e-05	0.000194131	0.103	0	0.103
RP5-1148A21.3	hela	872	ENSG00000241878	PISD	22	-	31620995	31621472	31620995	31621142	31621333	31621472	872	10	17	0	37	240	49	7.01809e-05	0.000194617	0.107	0	0.107
RP5-1148A21.3	hela	902	ENSG00000158941	CCAR2	8	+	22619149	22620468	22619149	22619355	22619637	22620468	902	27	31	0	18	331	49	7.12488e-05	0.000197364	0.114	0	0.114
RP5-1148A21.3	hela	1152	ENSG00000197114	ZGPAT	20	+	63733586	63734824	63733586	63733739	63734704	63734824	1152	68	5	0	4	1014	49	7.14248e-05	0.000197637	0.397	0	0.397
RP5-1148A21.3	hela	3583	ENSG00000163565	IFI16	1	+	159051678	159053724	159051678	159052098	159053532	159053724	3583	29	25	0	25	1483	49	7.19906e-05	0.000198987	0.037	0	0.037
RP5-1148A21.3	hela	4872	ENSG00000157625	TAB3	X	-	30842965	30846644	30842965	30843049	30846550	30846644	4872	36	8	0	10	3550	49	7.23825e-05	0.000199854	0.058	0	0.058
RP5-1148A21.3	hela	5208	ENSG00000162909	CAPN2	1	+	223769840	223770525	223769840	223769909	223770446	223770525	5208	32	82	0	54	586	49	7.28186e-05	0.000200841	0.032	0	0.032
RP5-1148A21.3	hela	2571	ENSG00000120708	TGFBI	5	+	136046334	136047015	136046334	136046495	136046850	136047015	2571	21	45	0	38	404	49	7.40721e-05	0.000204078	0.054	0	0.054
RP5-1148A21.3	hela	5406	ENSG00000075336	TIMM21	18	+	74155144	74155403	74155144	74155207	74155305	74155403	5406	15	30	0	31	147	49	7.65281e-05	0.000210617	0.143	0	0.143
RP5-1148A21.3	hela	4208	ENSG00000105135	ILVBL	19	-	15122692	15123030	15122692	15122804	15122891	15123030	4208	10	22	0	41	136	49	7.70147e-05	0.000211728	0.141	0	0.141
RP5-1148A21.3	hela	668	ENSG00000117632	STMN1	1	-	25901490	25903813	25901490	25901682	25903640	25903813	668	162	330	0	231	2007	49	7.72806e-05	0.000212231	0.012	0	0.012
RP5-1148A21.3	hela	5402	ENSG00000112739	PRPF4B	6	+	4060412	4062299	4060412	4061147	4062212	4062299	5402	290	0	0	2	1114	49	7.77715e-05	0.000213349	1	0	1
RP5-1148A21.3	hela	5355	ENSG00000128422	KRT17	17	-	41621592	41622511	41621592	41621754	41622354	41622511	5355	21	28	0	27	649	49	7.78834e-05	0.000213427	0.054	0	0.054
RP5-1148A21.3	hela	1674	ENSG00000178761	FAM219B	15	-	74899991	74902786	74899991	74902063	74902603	74902786	1674	191	6	0	3	589	49	7.8065e-05	0.000213696	0.726	0	0.726
RP5-1148A21.3	hela	3499	ENSG00000111364	DDX55	12	+	123605930	123606159	123605930	123605981	123606072	123606159	3499	18	23	0	20	140	49	7.8638e-05	0.000215034	0.215	0	0.215
RP5-1148A21.3	hela	4072	ENSG00000175197	DDIT3	12	-	57517268	57517753	57517268	57517438	57517705	57517753	4072	61	9	0	5	316	49	8.03976e-05	0.00021961	0.512	0	0.512
RP5-1148A21.3	hela	4781	ENSG00000129255	MPDU1	17	+	7586691	7587271	7586691	7586838	7587160	7587271	4781	217	7	0	3	371	49	8.28686e-05	0.000226118	0.804	0	0.804
RP5-1148A21.3	hela	1466	ENSG00000160613	PCSK7	11	-	117223207	117224216	117223207	117223308	117224077	117224216	1466	25	26	0	21	818	49	8.40652e-05	0.000229138	0.054	0	0.054
RP5-1148A21.3	hela	139	ENSG00000185813	PCYT2	17	-	81905669	81906177	81905669	81905735	81906099	81906177	139	16	16	0	19	413	49	8.49083e-05	0.000231019	0.106	0	0.106
RP5-1148A21.3	hela	719	ENSG00000150316	CWC15	11	-	94970976	94971487	94970976	94971065	94971374	94971487	719	27	94	0	61	358	49	8.4936e-05	0.000231019	0.038	0	0.038
RP5-1148A21.3	hela	4693	ENSG00000115268	RPS15	19	+	1438806	1440253	1438806	1438892	1439967	1440253	4693	268	0	0	2	1124	49	8.70034e-05	0.000236139	1	0	1
RP5-1148A21.3	hela	5029	ENSG00000196642	RABL6	9	+	136831720	136832370	136831720	136831861	136832264	136832370	5029	16	33	0	44	452	49	8.69454e-05	0.000236139	0.05	0	0.05
RP5-1148A21.3	hela	2066	ENSG00000129347	KRI1	19	-	10559358	10559708	10559358	10559529	10559612	10559708	2066	20	20	0	16	132	49	8.73308e-05	0.000236776	0.271	0	0.271
RP5-1148A21.3	hela	1862	ENSG00000131697	NPHP4	1	-	5862810	5864033	5862810	5863405	5863889	5864033	1862	27	7	0	7	533	49	8.81351e-05	0.000238703	0.262	0	0.262
RP5-1148A21.3	hela	959	ENSG00000162004	CCDC78	16	-	725077	725293	725077	725145	725236	725293	959	12	12	0	19	140	49	8.86896e-05	0.00023995	0.259	0	0.259
RP5-1148A21.3	hela	2251	ENSG00000160948	VPS28	8	-	144426025	144426208	144426025	144426063	144426179	144426208	2251	17	29	1	34	165	49	8.88593e-05	0.000240155	0.148	0.009	0.139
RP5-1148A21.3	hela	5561	ENSG00000071082	RPL31	2	+	101002292	101002808	101002292	101002315	101002701	101002808	5561	69	68	0	14	435	49	9.15461e-05	0.000247155	0.103	0	0.103
RP5-1148A21.3	hela	319	ENSG00000140553	UNC45A	15	+	90949653	90950267	90949653	90949720	90950153	90950267	319	17	16	0	18	482	49	9.1732e-05	0.000247395	0.097	0	0.097
RP5-1148A21.3	hela	1782	ENSG00000166986	MARS	12	+	57489266	57489558	57489266	57489345	57489454	57489558	1782	40	0	0	3	158	49	9.24783e-05	0.000249145	1	0	1
RP5-1148A21.3	hela	3316	ENSG00000052749	RRP12	10	-	97370922	97372166	97370922	97371081	97372072	97372166	3316	34	39	0	24	1040	49	9.37352e-05	0.000252265	0.039	0	0.039
RP5-1148A21.3	hela	1907	ENSG00000135506	OS9	12	+	57715759	57716193	57715759	57715970	57716091	57716193	1907	10	22	0	41	170	49	9.71095e-05	0.000261071	0.116	0	0.116
RP5-1148A21.3	hela	5349	ENSG00000148218	ALAD	9	-	113390592	113390933	113390592	113390676	113390797	113390933	5349	10	11	0	22	170	49	0.000102078	0.000274141	0.208	0	0.208
RP5-1148A21.3	hela	5786	ENSG00000215041	NEURL4	17	-	7318064	7318356	7318064	7318172	7318268	7318356	5786	11	5	0	12	145	49	0.000102871	0.00027598	0.426	0	0.426
RP5-1148A21.3	hela	4413	ENSG00000060971	ACAA1	3	-	38125825	38126700	38125825	38125881	38126161	38126700	4413	24	34	0	21	329	49	0.000103358	0.000276995	0.095	0	0.095
RP5-1148A21.3	hela	5852	ENSG00000172432	GTPBP2	6	-	43620489	43622167	43620489	43621790	43622002	43622167	5852	20	45	0	33	261	49	0.000104057	0.000278575	0.077	0	0.077
RP5-1148A21.3	hela	755	ENSG00000104231	ZFAND1	8	-	81714803	81715114	81714803	81714895	81714986	81715114	755	18	38	0	29	140	49	0.00010459	0.00027971	0.142	0	0.142
RP5-1148A21.3	hela	3884	ENSG00000213782	DDX47	12	+	12823202	12824677	12823202	12824016	12824539	12824677	3884	36	101	0	55	572	49	0.00010521	0.000281073	0.03	0	0.03
RP5-1148A21.3	hela	171	ENSG00000100219	XBP1	22	-	28796046	28796192	28796046	28796121	28796147	28796192	171	106	3	0	3	75	49	0.000106534	0.000284217	0.958	0	0.958
RP5-1148A21.3	hela	2762	ENSG00000160226	C21orf2	21	-	44330462	44332014	44330462	44330916	44331842	44332014	2762	161	6	0	3	975	49	0.000106609	0.000284217	0.574	0	0.574
RP5-1148A21.3	hela	4224	ENSG00000198919	DZIP3	3	+	108647942	108648962	108647942	108648112	108648917	108648962	4224	7	1	0	12	854	49	0.000110504	0.000294293	0.287	0	0.287
RP5-1148A21.3	hela	784	ENSG00000256269	HMBS	11	+	119092124	119092523	119092124	119092163	119092403	119092523	784	18	28	0	24	289	49	0.000111356	0.000296253	0.098	0	0.098
RP5-1148A21.3	hela	3636	ENSG00000099622	CIRBP	19	+	1274306	1274810	1274306	1274440	1274648	1274810	3636	42	6	0	5	257	49	0.000111527	0.000296401	0.572	0	0.572
RP5-1148A21.3	hela	3466	ENSG00000090447	TFAP4	16	-	4261778	4262422	4261778	4261949	4262323	4262422	3466	30	22	0	12	423	49	0.000113823	0.000302186	0.136	0	0.136
RP5-1148A21.3	hela	5083	ENSG00000131748	STARD3	17	+	39657972	39658522	39657972	39658026	39658404	39658522	5083	19	6	0	8	427	49	0.000116526	0.000309041	0.267	0	0.267
RP5-1148A21.3	hela	3307	ENSG00000177225	PDDC1	11	-	767224	770903	767224	770398	770678	770903	3307	206	0	0	2	329	49	0.00011842	0.00031374	1	0	1
RP5-1148A21.3	hela	4989	ENSG00000198830	HMGN2	1	+	26473482	26474135	26473482	26473527	26473702	26474135	4989	17	48	0	42	224	49	0.000118732	0.000314241	0.072	0	0.072
RP5-1148A21.3	hela	592	ENSG00000110697	PITPNM1	11	-	67493687	67494070	67493687	67493837	67493921	67494070	592	24	41	0	22	133	49	0.000121222	0.000320499	0.177	0	0.177
RP5-1148A21.3	hela	1613	ENSG00000096080	MRPS18A	6	-	43675201	43675617	43675201	43675271	43675493	43675617	1613	21	40	0	27	271	49	0.000122021	0.000322276	0.087	0	0.087
RP5-1148A21.3	hela	5478	ENSG00000076928	ARHGEF1	19	+	41892024	41892373	41892024	41892123	41892330	41892373	5478	13	20	0	26	256	49	0.000122975	0.000324461	0.111	0	0.111
RP5-1148A21.3	hela	1499	ENSG00000076924	XAB2	19	-	7625879	7626270	7625879	7626044	7626135	7626270	1499	22	18	0	13	140	49	0.000124028	0.000326901	0.3	0	0.3
RP5-1148A21.3	hela	1619	ENSG00000064601	CTSA	20	+	45891568	45892027	45891568	45891762	45891915	45892027	1619	19	83	0	65	202	49	0.000127307	0.000335199	0.053	0	0.053
RP5-1148A21.3	hela	3932	ENSG00000149532	CPSF7	11	-	61415665	61416519	61415665	61415784	61416104	61416519	3932	21	64	0	53	369	49	0.000128673	0.000338446	0.042	0	0.042
RP5-1148A21.3	hela	2676	ENSG00000177595	PIDD1	11	-	799184	800244	799184	799565	799814	800244	2676	16	10	0	12	298	49	0.000129518	0.000340318	0.208	0	0.208
RP5-1148A21.3	hela	2715	ENSG00000100906	NFKBIA	14	-	35402393	35402859	35402393	35402534	35402770	35402859	2715	188	0	0	2	285	49	0.000132919	0.000348896	1	0	1
RP5-1148A21.3	hela	2712	ENSG00000103024	NME3	16	-	1771069	1771410	1771069	1771171	1771279	1771410	2712	31	22	0	11	157	49	0.000135261	0.000354677	0.305	0	0.305
RP5-1148A21.3	hela	1078	ENSG00000164896	FASTK	7	-	151076912	151077780	151076912	151077236	151077309	151077780	1078	77	2	0	3	122	49	0.000136731	0.000358165	0.939	0	0.939
RP5-1148A21.3	hela	1225	ENSG00000130299	GTPBP3	19	+	17338953	17339266	17338953	17339026	17339122	17339266	1225	18	14	0	13	145	49	0.000138065	0.000361289	0.303	0	0.303
RP5-1148A21.3	hela	4528	ENSG00000127054	CPSF3L	1	-	1313034	1313592	1313034	1313124	1313508	1313592	4528	43	15	0	7	433	49	0.00014052	0.000367337	0.245	0	0.245
RP5-1148A21.3	hela	2308	ENSG00000111321	LTBR	12	+	6385021	6385379	6385021	6385147	6385226	6385379	2308	20	126	0	83	128	49	0.000144666	0.000377787	0.057	0	0.057
RP5-1148A21.3	hela	5217	ENSG00000161204	ABCF3	3	+	184187663	184187983	184187663	184187761	184187860	184187983	5217	16	43	0	36	148	49	0.000144817	0.000377797	0.11	0	0.11
RP5-1148A21.3	hela	2076	ENSG00000164877	MICALL2	7	-	1436741	1437608	1436741	1436856	1437534	1437608	2076	25	5	0	6	727	49	0.000145557	0.00037934	0.252	0	0.252
RP5-1148A21.3	hela	188	ENSG00000109113	RAB34	17	-	28715640	28715901	28715640	28715705	28715799	28715901	188	22	119	0	69	143	49	0.00014606	0.000380028	0.06	0	0.06
RP5-1148A21.3	hela	4879	ENSG00000103266	STUB1	16	+	681792	682076	681792	681903	682019	682076	4879	303	1	0	2	165	49	0.000146119	0.000380028	0.989	0	0.989
RP5-1148A21.3	hela	2797	ENSG00000225697	SLC26A6	3	-	48629641	48629978	48629641	48629711	48629871	48629978	2797	33	2	0	4	209	49	0.000151137	0.00039268	0.795	0	0.795
RP5-1148A21.3	hela	4511	ENSG00000144199	FAHD2B	2	-	97085698	97086198	97085698	97085861	97086138	97086198	4511	7	5	0	21	326	49	0.000153243	0.000397747	0.174	0	0.174
RP5-1148A21.3	hela	1909	ENSG00000135506	OS9	12	+	57718992	57720263	57718992	57719182	57720098	57720263	1909	25	42	0	48	965	49	0.000156541	0.000405893	0.029	0	0.029
RP5-1148A21.3	hela	5376	ENSG00000149743	TRPT1	11	-	64224800	64225580	64224800	64224970	64225498	64225580	5376	53	5	0	4	577	49	0.000157546	0.000408085	0.474	0	0.474
RP5-1148A21.3	hela	3291	ENSG00000123143	PKN1	19	+	14470574	14470851	14470574	14470682	14470770	14470851	3291	14	45	0	44	137	49	0.00015944	0.000412573	0.1	0	0.1
RP5-1148A21.3	hela	1253	ENSG00000127837	AAMP	2	-	218265578	218265946	218265578	218265682	218265830	218265946	1253	13	31	0	36	197	49	0.000160203	0.000414127	0.094	0	0.094
RP5-1148A21.3	hela	4617	ENSG00000165055	METTL2B	7	+	128476728	128477173	128476728	128476875	128477081	128477173	4617	14	4	0	8	255	49	0.00016057	0.000414658	0.402	0	0.402
RP5-1148A21.3	hela	3743	ENSG00000133056	PIK3C2B	1	-	204445955	204446144	204445955	204446002	204446086	204446144	3743	52	1	0	3	133	49	0.000164251	0.000423734	0.95	0	0.95
RP5-1148A21.3	hela	3799	ENSG00000163703	CRELD1	3	+	9943076	9943515	9943076	9943172	9943380	9943515	3799	8	4	0	14	257	49	0.000165446	0.000426386	0.276	0	0.276
RP5-1148A21.3	hela	817	ENSG00000100151	PICK1	22	+	38073772	38074451	38073772	38073823	38074306	38074451	817	58	11	0	5	532	49	0.000169107	0.000435383	0.327	0	0.327
RP5-1148A21.3	hela	3476	ENSG00000172053	QARS	3	-	49098191	49098480	49098191	49098258	49098352	49098480	3476	18	124	0	100	143	49	0.000169761	0.000436627	0.047	0	0.047
RP5-1148A21.3	hela	1932	ENSG00000124466	LYPD3	19	-	43463125	43463769	43463125	43463287	43463598	43463769	1932	19	38	0	30	360	49	0.000170672	0.000438527	0.064	0	0.064
RP5-1148A21.3	hela	3740	ENSG00000126456	IRF3	19	-	49663187	49663514	49663187	49663258	49663342	49663514	3740	12	21	0	26	133	49	0.000175419	0.00045027	0.174	0	0.174
RP5-1148A21.3	hela	1162	ENSG00000167645	YIF1B	19	-	38309223	38309643	38309223	38309328	38309404	38309643	1162	13	50	0	53	125	49	0.000175752	0.000450369	0.092	0	0.092
RP5-1148A21.3	hela	5799	ENSG00000177082	WDR73	15	-	84645972	84646348	84645972	84646085	84646183	84646348	5799	16	8	0	10	147	49	0.000175986	0.000450369	0.4	0	0.4
RP5-1148A21.3	hela	590	ENSG00000110697	PITPNM1	11	-	67496177	67497436	67496177	67496348	67497230	67497436	590	21	11	0	11	931	49	0.000175863	0.000450369	0.091	0	0.091
RP5-1148A21.3	hela	1004	ENSG00000013573	DDX11	12	+	31089402	31090094	31089402	31089490	31089885	31090094	1004	84	3	0	3	444	49	0.000181748	0.000464649	0.756	0	0.756
RP5-1148A21.3	hela	4254	ENSG00000072778	ACADVL	17	+	7224320	7224552	7224320	7224393	7224483	7224552	4254	42	7	0	5	139	49	0.000187393	0.000478602	0.679	0	0.679
RP5-1148A21.3	hela	2439	ENSG00000011295	TTC19	17	+	16026539	16028786	16026539	16026702	16027373	16028786	2439	21	19	0	16	720	49	0.000187981	0.000479623	0.07	0	0.07
RP5-1148A21.3	hela	161	ENSG00000009830	POMT2	14	-	77278728	77279928	77278728	77278869	77279822	77279928	161	36	3	0	4	1002	49	0.00019111	0.000487121	0.37	0	0.37
RP5-1148A21.3	hela	4327	ENSG00000184584	TMEM173	5	-	139481158	139481704	139481158	139481342	139481477	139481704	4327	17	14	0	13	184	49	0.000194829	0.000496104	0.244	0	0.244
RP5-1148A21.3	hela	1440	ENSG00000174996	KLC2	11	+	66266432	66267859	66266432	66266490	66266872	66267859	1440	13	13	0	18	431	49	0.000203257	0.00051705	0.102	0	0.102
RP5-1148A21.3	hela	4961	ENSG00000103502	CDIPT	16	-	29860580	29861259	29860580	29860662	29861105	29861259	4961	27	38	0	20	492	49	0.000204024	0.000518485	0.066	0	0.066
RP5-1148A21.3	hela	4953	ENSG00000282827	ATRIP	3	+	48465486	48467645	48465486	48466309	48466629	48467645	4953	36	3	0	4	369	49	0.000205946	0.000522849	0.614	0	0.614
RP5-1148A21.3	hela	5152	ENSG00000099326	MZF1	19	-	58570343	58571429	58570343	58570527	58570993	58571429	5152	42	4	0	4	515	49	0.000207168	0.000525429	0.5	0	0.5
RP5-1148A21.3	hela	209	ENSG00000128581	IFT22	7	-	101318123	101319032	101318123	101318213	101318955	101319032	209	13	13	0	24	791	49	0.000209053	0.000529684	0.058	0	0.058
RP5-1148A21.3	hela	3722	ENSG00000136003	ISCU	12	+	108564059	108564392	108564059	108564155	108564278	108564392	3722	26	6	0	6	172	49	0.00021095	0.000533961	0.552	0	0.552
RP5-1148A21.3	hela	5703	ENSG00000176978	DPP7	9	-	137114462	137114718	137114462	137114576	137114646	137114718	5703	38	10	0	6	119	49	0.000211816	0.000535622	0.61	0	0.61
RP5-1148A21.3	hela	1699	ENSG00000163913	IFT122	3	+	129514388	129515599	129514388	129514554	129515487	129515599	1699	23	3	0	5	982	49	0.000212223	0.000536121	0.277	0	0.277
RP5-1148A21.3	hela	3099	ENSG00000177728	TMEM94	17	+	75492928	75493593	75492928	75493102	75493490	75493593	3099	42	12	0	6	437	49	0.000213433	0.000538644	0.282	0	0.282
RP5-1148A21.3	hela	297	ENSG00000159479	MED8	1	-	43385977	43386670	43385977	43386226	43386588	43386670	297	20	68	0	66	411	49	0.000216993	0.000547088	0.034	0	0.034
RP5-1148A21.3	hela	4619	ENSG00000154222	CC2D1B	1	-	52360423	52361132	52360423	52360549	52360973	52361132	4619	15	15	0	17	473	49	0.000221682	0.00055836	0.094	0	0.094
RP5-1148A21.3	hela	5870	ENSG00000104973	MED25	19	+	49836225	49836979	49836225	49836406	49836846	49836979	5870	29	13	0	8	489	49	0.000226702	0.00057044	0.183	0	0.183
RP5-1148A21.3	hela	5068	ENSG00000113240	CLK4	5	-	178616881	178618778	178616881	178616948	178618555	178618778	5068	29	2	0	4	1656	49	0.000228404	0.000574158	0.3	0	0.3
RP5-1148A21.3	hela	4580	ENSG00000161904	LEMD2	6	-	33778241	33780179	33778241	33778387	33780099	33780179	4580	39	28	0	16	1761	49	0.000229496	0.000576335	0.037	0	0.037
RP5-1148A21.3	hela	2857	ENSG00000125656	CLPP	19	+	6361868	6362542	6361868	6361940	6362445	6362542	2857	32	67	0	31	554	49	0.000230961	0.000579444	0.041	0	0.041
RP5-1148A21.3	hela	982	ENSG00000167526	RPL13	16	+	89560939	89561368	89560939	89561063	89561226	89561368	982	127	0	0	2	212	49	0.00023248	0.000582683	1	0	1
RP5-1148A21.3	hela	4443	ENSG00000164828	SUN1	7	+	852608	852952	852608	852667	852812	852952	4443	22	7	0	7	194	49	0.000233427	0.000584484	0.443	0	0.443
RP5-1148A21.3	hela	4573	ENSG00000160294	MCM3AP	21	-	46246306	46246886	46246306	46246404	46246627	46246886	4573	28	33	0	15	272	49	0.000234567	0.000586763	0.133	0	0.133
RP5-1148A21.3	hela	5655	ENSG00000008128	CDK11A	1	-	1704222	1704655	1704222	1704344	1704549	1704655	5655	14	1	0	5	254	49	0.000236292	0.0005905	0.73	0	0.73
RP5-1148A21.3	hela	257	ENSG00000111077	TNS2	12	+	53062619	53063257	53062619	53062697	53063088	53063257	257	14	9	0	12	440	49	0.000236693	0.000590923	0.148	0	0.148
RP5-1148A21.3	hela	834	ENSG00000108592	FTSJ3	17	-	63820838	63821115	63820838	63820938	63821029	63821115	834	13	54	0	56	140	49	0.00024009	0.000598819	0.078	0	0.078
RP5-1148A21.3	hela	956	ENSG00000162004	CCDC78	16	-	722921	723936	722921	723161	723856	723936	956	59	7	0	4	744	49	0.000244346	0.000608838	0.357	0	0.357
RP5-1148A21.3	hela	2422	ENSG00000114388	NPRL2	3	-	50349385	50349828	50349385	50349494	50349664	50349828	2422	32	19	0	9	219	49	0.000245978	0.000612308	0.274	0	0.274
RP5-1148A21.3	hela	667	ENSG00000077235	GTF3C1	16	-	27463540	27464836	27463540	27463592	27464319	27464836	667	40	1	0	3	776	49	0.000249037	0.00061932	0.716	0	0.716
RP5-1148A21.3	hela	3370	ENSG00000161996	WDR90	16	+	655772	656537	655772	655889	656301	656537	3370	65	8	0	4	461	49	0.000259147	0.000643834	0.463	0	0.463
RP5-1148A21.3	hela	5247	ENSG00000108788	MLX	17	+	42569506	42570183	42569506	42569606	42569981	42570183	5247	25	89	0	62	424	49	0.000260188	0.000645791	0.031	0	0.031
RP5-1148A21.3	hela	4782	ENSG00000129255	MPDU1	17	+	7586898	7587271	7586898	7587017	7587160	7587271	4782	11	20	0	27	192	49	0.000263388	0.0006531	0.123	0	0.123
RP5-1148A21.3	hela	3339	ENSG00000173821	RNF213	17	+	80388611	80389367	80388611	80388689	80389172	80389367	3339	22	27	0	18	532	49	0.000267825	0.000663459	0.07	0	0.07
RP5-1148A21.3	hela	1426	ENSG00000213523	SRA1	5	-	140551060	140552184	140551060	140551169	140551981	140552184	1426	29	50	0	33	861	49	0.00026919	0.000665549	0.032	0	0.032
RP5-1148A21.3	hela	4412	ENSG00000126012	KDM5C	X	-	53198489	53198888	53198489	53198637	53198763	53198888	4412	12	26	0	30	175	49	0.000269126	0.000665549	0.114	0	0.114
RP5-1148A21.3	hela	3280	ENSG00000213593	TMX2	11	+	57738663	57739039	57738663	57738770	57738973	57739039	3280	19	107	0	100	252	49	0.000270559	0.000668285	0.033	0	0.033
RP5-1148A21.3	hela	3755	ENSG00000090316	MAEA	4	+	1338421	1340136	1338421	1338617	1339073	1340136	3755	16	19	0	19	505	49	0.000277283	0.000684233	0.076	0	0.076
RP5-1148A21.3	hela	4051	ENSG00000115307	AUP1	2	-	74526940	74527363	74526940	74527121	74527247	74527363	4051	34	21	0	9	175	49	0.000279018	0.000687851	0.312	0	0.312
RP5-1148A21.3	hela	1226	ENSG00000123384	LRP1	12	+	57204626	57205249	57204626	57204749	57205108	57205249	1226	15	13	0	14	408	49	0.000280306	0.000690357	0.122	0	0.122
RP5-1148A21.3	hela	4575	ENSG00000139613	SMARCC2	12	-	56178403	56178847	56178403	56178534	56178809	56178847	4575	19	36	0	25	324	49	0.000283877	0.000698479	0.074	0	0.074
RP5-1148A21.3	hela	832	ENSG00000108592	FTSJ3	17	-	63826257	63826672	63826257	63826304	63826566	63826672	832	22	50	2	43	311	49	0.000284205	0.000698614	0.065	0.007	0.058
RP5-1148A21.3	hela	101	ENSG00000102854	MSLN	16	+	768378	768865	768378	768565	768647	768865	101	14	72	0	66	131	49	0.000285923	0.000702162	0.068	0	0.068
RP5-1148A21.3	hela	730	ENSG00000039650	PNKP	19	-	49861607	49861881	49861607	49861695	49861771	49861881	730	19	4	0	6	125	49	0.000286559	0.000703046	0.651	0	0.651
RP5-1148A21.3	hela	2126	ENSG00000223705	NSUN5P1	7	+	75415591	75416191	75415591	75415770	75415980	75416191	2126	25	0	0	3	259	49	0.000290411	0.000711813	1	0	1
RP5-1148A21.3	hela	102	ENSG00000131899	LLGL1	17	+	18236834	18237773	18236834	18236939	18237480	18237773	102	23	12	0	9	590	49	0.000291005	0.000712586	0.137	0	0.137
RP5-1148A21.3	hela	2212	ENSG00000085224	ATRX	X	-	77681519	77684593	77681519	77683451	77683538	77684593	2212	41	1	0	3	136	49	0.000295588	0.000723116	0.937	0	0.937
RP5-1148A21.3	hela	4974	ENSG00000157353	FUK	16	+	70466881	70467966	70466881	70467471	70467885	70467966	4974	6	1	0	10	463	49	0.000298374	0.000729231	0.388	0	0.388
RP5-1148A21.3	hela	850	ENSG00000149636	DSN1	20	-	36770872	36771473	36770872	36771193	36771424	36771473	850	12	12	0	16	280	49	0.000299688	0.000731743	0.149	0	0.149
RP5-1148A21.3	hela	401	ENSG00000188603	CLN3	16	-	28491481	28491835	28491481	28491560	28491713	28491835	401	10	17	0	26	202	49	0.000309475	0.000754917	0.125	0	0.125
RP5-1148A21.3	hela	936	ENSG00000177054	ZDHHC13	11	+	19166301	19170568	19166301	19166385	19170410	19170568	936	16	0	0	4	4074	49	0.000312611	0.00076184	1	0	1
RP5-1148A21.3	hela	4398	ENSG00000170791	CHCHD7	8	+	56211788	56214667	56211788	56211837	56214597	56214667	4398	54	5	0	4	2809	49	0.000314893	0.000766671	0.159	0	0.159
RP5-1148A21.3	hela	1392	ENSG00000102225	CDK16	X	+	47228566	47228990	47228566	47228644	47228730	47228990	1392	21	102	0	53	135	49	0.000320128	0.000778672	0.07	0	0.07
RP5-1148A21.3	hela	129	ENSG00000198755	RPL10A	6	+	35468419	35468873	35468419	35468439	35468798	35468873	129	178	47	0	5	408	49	0.000322004	0.000782491	0.313	0	0.313
RP5-1148A21.3	hela	5124	ENSG00000157538	DSCR3	21	-	37223419	37227806	37223419	37225626	37227653	37227806	5124	29	13	0	11	2076	49	0.00032231	0.000782491	0.05	0	0.05
RP5-1148A21.3	hela	3697	ENSG00000161013	MGAT4B	5	-	179801333	179801694	179801333	179801467	179801553	179801694	3697	15	50	0	39	135	49	0.000323756	0.000785254	0.098	0	0.098
RP5-1148A21.3	hela	2871	ENSG00000070761	CFAP20	16	-	58114809	58115457	58114809	58114920	58115268	58115457	2871	19	58	0	49	397	49	0.000327027	0.000792435	0.039	0	0.039
RP5-1148A21.3	hela	449	ENSG00000142546	NOSIP	19	-	49556548	49556993	49556548	49556736	49556874	49556993	449	16	91	0	82	187	49	0.000328149	0.0007944	0.044	0	0.044
RP5-1148A21.3	hela	1724	ENSG00000178149	DALRD3	3	-	49017227	49017513	49017227	49017356	49017433	49017513	1724	13	16	0	17	126	49	0.00033435	0.000808647	0.24	0	0.24
RP5-1148A21.3	hela	4242	ENSG00000145916	RMND5B	5	+	178142582	178142992	178142582	178142728	178142851	178142992	4242	16	18	0	15	172	49	0.000337875	0.000816398	0.202	0	0.202
RP5-1148A21.3	hela	2379	ENSG00000136718	IMP4	2	+	130345778	130346112	130345778	130345933	130346017	130346112	2379	14	39	0	33	133	49	0.000342553	0.000826919	0.117	0	0.117
RP5-1148A21.3	hela	3984	ENSG00000185133	INPP5J	22	+	31126612	31127532	31126612	31126721	31127356	31127532	3984	41	5	0	4	684	49	0.000351053	0.000846639	0.37	0	0.37
RP5-1148A21.3	hela	3105	ENSG00000198089	SFI1	22	+	31618114	31618547	31618114	31618226	31618313	31618547	3105	6	4	0	17	136	49	0.000359102	0.000865232	0.351	0	0.351
RP5-1148A21.3	hela	4838	ENSG00000103653	CSK	15	+	74800680	74800922	74800680	74800746	74800822	74800922	4838	13	24	0	23	125	49	0.000364813	0.000878165	0.175	0	0.175
RP5-1148A21.3	hela	3992	ENSG00000099999	RNF215	22	-	30379481	30379780	30379481	30379622	30379710	30379780	3992	19	1	0	4	137	49	0.00036563	0.000879303	0.872	0	0.872
RP5-1148A21.3	hela	3857	ENSG00000163435	ELF3	1	+	202011956	202012436	202011956	202012178	202012343	202012436	3857	42	39	0	11	214	49	0.000366403	0.000880332	0.198	0	0.198
RP5-1148A21.3	hela	2141	ENSG00000128159	TUBGCP6	22	-	50217917	50218402	50217917	50218117	50218188	50218402	2141	19	1	0	4	120	49	0.000369726	0.000887481	0.886	0	0.886
RP5-1148A21.3	hela	3488	ENSG00000205517	RGL3	19	-	11416613	11417059	11416613	11416667	11416835	11417059	3488	18	8	0	8	217	49	0.0003706	0.000888743	0.337	0	0.337
RP5-1148A21.3	hela	1435	ENSG00000175287	PHYHD1	9	+	128941444	128942038	128941444	128941571	128941667	128942038	1435	10	17	0	24	145	49	0.000371631	0.00089038	0.166	0	0.166
RP5-1148A21.3	hela	5109	ENSG00000110321	EIF4G2	11	-	10804286	10805015	10804286	10804418	10804912	10805015	5109	81	452	0	322	543	49	0.000373723	0.000894553	0.016	0	0.016
RP5-1148A21.3	hela	5218	ENSG00000188827	SLX4	16	-	3600978	3602307	3600978	3601191	3602117	3602307	5218	20	0	0	3	975	49	0.000376755	0.000900966	1	0	1
RP5-1148A21.3	hela	2455	ENSG00000185324	CDK10	16	+	89693273	89694232	89693273	89693326	89694172	89694232	2455	395	4	0	2	895	49	0.000381057	0.000910402	0.844	0	0.844
RP5-1148A21.3	hela	2660	ENSG00000105193	RPS16	19	-	39433222	39433569	39433222	39433418	39433521	39433569	2660	44	1208	0	1115	152	49	0.00038247	0.000912924	0.012	0	0.012
RP5-1148A21.3	hela	3367	ENSG00000167642	SPINT2	19	+	38290536	38292468	38290536	38290575	38291839	38292468	3367	14	6	0	11	1313	49	0.00038335	0.000914169	0.08	0	0.08
RP5-1148A21.3	hela	3943	ENSG00000135476	ESPL1	12	+	53288537	53289303	53288537	53288699	53289089	53289303	3943	20	15	0	11	439	49	0.000385391	0.00091818	0.13	0	0.13
RP5-1148A21.3	hela	2764	ENSG00000161217	PCYT1A	3	-	196247366	196248323	196247366	196247518	196248206	196248323	2764	14	13	0	17	737	49	0.000402859	0.000958902	0.067	0	0.067
RP5-1148A21.3	hela	733	ENSG00000039650	PNKP	19	-	49864178	49864403	49864178	49864236	49864323	49864403	733	18	12	0	10	136	49	0.000405828	0.00096507	0.351	0	0.351
RP5-1148A21.3	hela	4362	ENSG00000168488	ATXN2L	16	+	28835932	28837237	28835932	28836485	28836727	28837237	4362	242	2	0	2	291	49	0.000409201	0.000972186	0.953	0	0.953
RP5-1148A21.3	hela	2909	ENSG00000111300	NAA25	12	-	112039228	112040578	112039228	112039339	112040480	112040578	2909	32	14	0	8	1190	49	0.000409758	0.000972605	0.086	0	0.086
RP5-1148A21.3	hela	4357	ENSG00000168488	ATXN2L	16	+	28835277	28835758	28835277	28835399	28835548	28835758	4357	13	35	0	34	198	49	0.000411281	0.000975312	0.084	0	0.084
RP5-1148A21.3	hela	5559	ENSG00000119688	ABCD4	14	-	74296332	74298069	74296332	74296449	74297929	74298069	5559	32	1	0	3	1529	49	0.000412242	0.000976685	0.506	0	0.506
RP5-1148A21.3	hela	5688	ENSG00000125733	TRIP10	19	+	6743193	6743598	6743193	6743256	6743493	6743598	5688	19	35	0	22	286	49	0.000418672	0.000990999	0.085	0	0.085
RP5-1148A21.3	hela	1283	ENSG00000186501	TMEM222	1	+	27334150	27336399	27334150	27334281	27335378	27336399	1283	43	17	0	7	1146	49	0.000433192	0.00102442	0.098	0	0.098
RP5-1148A21.3	hela	1182	ENSG00000261884	CTC-479C5.12	16	-	67934796	67935478	67934796	67934948	67935295	67935478	1182	17	11	0	10	396	49	0.000438066	0.00103499	0.161	0	0.161
RP5-1148A21.3	hela	2528	ENSG00000164039	BDH2	4	-	103085348	103086540	103085348	103085462	103086479	103086540	2528	20	20	0	19	1066	49	0.000442788	0.00104518	0.044	0	0.044
RP5-1148A21.3	hela	4024	ENSG00000156983	BRPF1	3	+	9745572	9745930	9745572	9745709	9745811	9745930	4024	16	7	0	8	151	49	0.000450788	0.00106308	0.426	0	0.426
RP5-1148A21.3	hela	4331	ENSG00000221914	PPP2R2A	8	+	26362683	26363890	26362683	26362848	26363720	26363890	4331	34	41	0	18	921	49	0.000451267	0.00106322	0.042	0	0.042
RP5-1148A21.3	hela	2678	ENSG00000177595	PIDD1	11	-	800761	801120	800761	800912	800984	801120	2678	17	4	0	6	121	49	0.000452128	0.00106427	0.632	0	0.632
RP5-1148A21.3	hela	2714	ENSG00000100906	NFKBIA	14	-	35402393	35402859	35402393	35402663	35402770	35402859	2714	19	65	0	36	156	49	0.000453738	0.00106708	0.084	0	0.084
RP5-1148A21.3	hela	1640	ENSG00000149761	NUDT22	11	+	64226289	64227132	64226289	64226427	64226634	64227132	1640	23	12	0	8	256	49	0.00045542	0.00106945	0.268	0	0.268
RP5-1148A21.3	hela	98	ENSG00000177666	PNPLA2	11	+	823693	824130	823693	823855	823997	824130	98	8	19	0	38	191	49	0.000455583	0.00106945	0.097	0	0.097
RP5-1148A21.3	hela	5606	ENSG00000075624	ACTB	7	-	5528003	5528719	5528003	5528185	5528280	5528719	5606	69	2126	0	1328	144	49	0.000457695	0.00107342	0.011	0	0.011
RP5-1148A21.3	hela	4748	ENSG00000175061	LRRC75A-AS1	17	+	16439036	16439414	16439036	16439060	16439326	16439414	4748	156	1	0	2	315	49	0.000459847	0.00107748	0.96	0	0.96
RP5-1148A21.3	hela	771	ENSG00000100417	PMM1	22	-	41583958	41584372	41583958	41584058	41584280	41584372	771	11	8	0	12	271	49	0.000474473	0.00111073	0.199	0	0.199
RP5-1148A21.3	hela	994	ENSG00000167671	UBXN6	19	-	4446048	4446413	4446048	4446197	4446282	4446413	994	11	21	0	24	134	49	0.000477974	0.0011179	0.161	0	0.161
RP5-1148A21.3	hela	3718	ENSG00000103253	HAGHL	16	+	728793	729715	728793	728895	729287	729715	3718	219	2	0	2	441	49	0.00048095	0.00112383	0.924	0	0.924
RP5-1148A21.3	hela	995	ENSG00000167671	UBXN6	19	-	4446499	4446920	4446499	4446719	4446835	4446920	995	16	47	0	32	165	49	0.000501417	0.00117058	0.092	0	0.092
RP5-1148A21.3	hela	1678	ENSG00000143578	CREB3L4	1	+	153968929	153969455	153968929	153969176	153969333	153969455	1678	7	3	0	11	206	49	0.000503318	0.00117395	0.357	0	0.357
RP5-1148A21.3	hela	2601	ENSG00000135974	C2orf49	2	+	105342847	105343223	105342847	105342974	105343100	105343223	2601	76	0	0	2	175	49	0.000507654	0.00118298	1	0	1
RP5-1148A21.3	hela	4514	ENSG00000138074	SLC5A6	2	-	27202812	27203345	27202812	27202880	27203232	27203345	4514	16	15	0	13	401	49	0.000509947	0.00118616	0.115	0	0.115
RP5-1148A21.3	hela	4518	ENSG00000141504	SAT2	17	-	7627362	7627805	7627362	7627414	7627569	7627805	4518	30	10	0	6	204	49	0.000509751	0.00118616	0.419	0	0.419
RP5-1148A21.3	hela	3702	ENSG00000129460	NGDN	14	+	23477199	23477560	23477199	23477356	23477502	23477560	3702	16	18	0	14	195	49	0.000511937	0.00118971	0.183	0	0.183
RP5-1148A21.3	hela	2002	ENSG00000163728	TTC14	3	+	180608700	180610003	180608700	180608810	180609629	180610003	2002	78	0	0	2	868	49	0.000513668	0.00119264	1	0	1
RP5-1148A21.3	hela	4718	ENSG00000249915	PDCD6	5	+	304176	306754	304176	304221	306601	306754	4718	206	285	0	183	2429	49	0.000515947	0.00119685	0.014	0	0.014
RP5-1148A21.3	hela	1176	ENSG00000101158	NELFCD	20	+	58993623	58994239	58993623	58993675	58994109	58994239	1176	325	4	0	2	483	49	0.000539257	0.00124978	0.892	0	0.892
RP5-1148A21.3	hela	2575	ENSG00000140983	RHOT2	16	+	668487	668699	668487	668569	668655	668699	2575	16	63	0	41	135	49	0.000555027	0.001284	0.084	0	0.084
RP5-1148A21.3	hela	773	ENSG00000137409	MTCH1	6	-	36970405	36970694	36970405	36970473	36970646	36970694	773	17	113	0	110	222	49	0.000554645	0.001284	0.032	0	0.032
RP5-1148A21.3	hela	1291	ENSG00000171720	HDAC3	5	-	141629859	141630125	141629859	141629916	141630043	141630125	1291	16	40	0	27	176	49	0.000558155	0.0012889	0.1	0	0.1
RP5-1148A21.3	hela	4061	ENSG00000139372	TDG	12	+	103982798	103983389	103982798	103982934	103983294	103983389	4061	76	0	0	2	409	49	0.000557666	0.0012889	1	0	1
RP5-1148A21.3	hela	3096	ENSG00000124228	DDX27	20	+	49243628	49244077	49243628	49243703	49243815	49244077	3096	13	54	0	49	161	49	0.000558699	0.00128899	0.068	0	0.068
RP5-1148A21.3	hela	3767	ENSG00000100462	PRMT5	14	-	22920528	22921056	22920528	22920731	22920839	22921056	3767	302	4	0	2	157	49	0.00057347	0.00132188	0.959	0	0.959
RP5-1148A21.3	hela	1901	ENSG00000170291	ELP5	17	+	7258587	7259940	7258587	7258683	7259570	7259940	1901	292	4	0	2	936	49	0.000582862	0.00134232	0.793	0	0.793
RP5-1148A21.3	hela	3739	ENSG00000126456	IRF3	19	-	49664673	49665857	49664673	49664846	49665483	49665857	3739	72	0	0	2	686	49	0.000591834	0.00136175	1	0	1
RP5-1148A21.3	hela	5427	ENSG00000132522	GPS2	17	-	7313028	7313291	7313028	7313124	7313211	7313291	5427	13	57	0	49	136	49	0.000593784	0.00136501	0.076	0	0.076
RP5-1148A21.3	hela	4058	ENSG00000175110	MRPS22	3	+	139350178	139351060	139350178	139350322	139350976	139351060	4058	20	44	0	43	703	49	0.00059818	0.00137388	0.031	0	0.031
RP5-1148A21.3	hela	4837	ENSG00000103653	CSK	15	+	74800411	74800746	74800411	74800505	74800680	74800746	4837	21	9	0	7	224	49	0.000601935	0.00138126	0.338	0	0.338
RP5-1148A21.3	hela	2421	ENSG00000114388	NPRL2	3	-	50347758	50348241	50347758	50347901	50348123	50348241	2421	22	25	0	13	271	49	0.000606561	0.00139062	0.137	0	0.137
RP5-1148A21.3	hela	2061	ENSG00000142541	RPL13A	19	+	49490778	49491099	49490778	49490864	49491039	49491099	2061	149	2110	0	1985	224	49	0.000612598	0.00140321	0.015	0	0.015
RP5-1148A21.3	hela	3845	ENSG00000076382	SPAG5	17	-	28579140	28579485	28579140	28579252	28579364	28579485	3845	14	45	0	35	161	49	0.00061728	0.00141266	0.086	0	0.086
RP5-1148A21.3	hela	1396	ENSG00000126768	TIMM17B	X	-	48893899	48894225	48893899	48894010	48894096	48894225	1396	11	59	0	67	135	49	0.000624434	0.00142776	0.063	0	0.063
RP5-1148A21.3	hela	1449	ENSG00000099797	TECR	19	+	14565065	14565290	14565065	14565123	14565201	14565290	1449	17	154	0	110	127	49	0.000629839	0.00143883	0.041	0	0.041
RP5-1148A21.3	hela	5798	ENSG00000177082	WDR73	15	-	84645470	84646348	84645470	84645836	84645972	84646348	5798	26	3	0	4	185	49	0.000633104	0.00144418	0.697	0	0.697
RP5-1148A21.3	hela	961	ENSG00000135473	PAN2	12	-	56319087	56319487	56319087	56319181	56319307	56319487	961	22	7	0	6	175	49	0.000633315	0.00144418	0.468	0	0.468
RP5-1148A21.3	hela	143	ENSG00000087266	SH3BP2	4	+	2832989	2834289	2832989	2833049	2833696	2834289	143	10	4	0	9	696	49	0.000644052	0.00146736	0.15	0	0.15
RP5-1148A21.3	hela	1359	ENSG00000162298	SYVN1	11	-	65132921	65133320	65132921	65133074	65133159	65133320	1359	14	8	0	9	134	49	0.000653584	0.00148775	0.39	0	0.39
RP5-1148A21.3	hela	4041	ENSG00000002016	RAD52	12	-	916343	916820	916343	916483	916638	916820	4041	10	0	0	4	204	49	0.000658588	0.0014978	1	0	1
RP5-1148A21.3	hela	873	ENSG00000241878	PISD	22	-	31621333	31621885	31621333	31621472	31621648	31621885	873	16	29	0	20	225	49	0.000661747	0.00150365	0.107	0	0.107
RP5-1148A21.3	hela	5066	ENSG00000103174	NAGPA	16	-	5027134	5027379	5027134	5027198	5027277	5027379	5066	11	15	0	17	128	49	0.000681033	0.0015461	0.219	0	0.219
RP5-1148A21.3	hela	1002	ENSG00000013573	DDX11	12	+	31089043	31090094	31089043	31089151	31089402	31090094	1002	14	22	0	19	300	49	0.000689828	0.00156467	0.094	0	0.094
RP5-1148A21.3	hela	4713	ENSG00000115548	KDM3A	2	+	86489519	86491057	86489519	86489659	86490880	86491057	4713	28	24	0	14	1270	49	0.000713314	0.00161651	0.043	0	0.043
RP5-1148A21.3	hela	2384	ENSG00000119638	NEK9	14	-	75105949	75106702	75105949	75105996	75106501	75106702	2384	25	17	0	9	554	49	0.000723782	0.00163877	0.115	0	0.115
RP5-1148A21.3	hela	1251	ENSG00000115234	SNX17	2	+	27374084	27374433	27374084	27374175	27374345	27374433	1251	13	41	0	37	219	49	0.000724451	0.00163884	0.066	0	0.066
RP5-1148A21.3	hela	2043	ENSG00000169733	RFNG	17	-	82049676	82050006	82049676	82049842	82049917	82050006	2043	26	6	0	5	124	49	0.00073075	0.00165162	0.631	0	0.631
RP5-1148A21.3	hela	1673	ENSG00000178761	FAM219B	15	-	74904663	74906365	74904663	74905231	74906277	74906365	1673	37	13	0	6	1095	49	0.00074034	0.00167182	0.113	0	0.113
RP5-1148A21.3	hela	5333	ENSG00000185163	DDX51	12	-	132141497	132142190	132141497	132141956	132142118	132142190	5333	11	7	0	10	211	49	0.000742284	0.00167473	0.267	0	0.267
RP5-1148A21.3	hela	5878	ENSG00000132017	DCAF15	19	+	13960286	13960580	13960286	13960391	13960464	13960580	5878	48	26	0	7	122	49	0.000751752	0.00169459	0.426	0	0.426
RP5-1148A21.3	hela	2112	ENSG00000076706	MCAM	11	-	119314832	119315263	119314832	119315040	119315138	119315263	2112	14	70	0	54	147	49	0.000753323	0.00169556	0.063	0	0.063
RP5-1148A21.3	hela	5862	ENSG00000062598	ELMO2	20	-	46368890	46370525	46368890	46368968	46370442	46370525	5862	21	7	0	7	1523	49	0.000753509	0.00169556	0.088	0	0.088
RP5-1148A21.3	hela	165	ENSG00000094631	HDAC6	X	+	48805630	48806464	48805630	48805671	48806367	48806464	165	15	3	1	7	745	49	0.000764086	0.00171785	0.247	0.009	0.238
RP5-1148A21.3	hela	2436	ENSG00000109118	PHF12	17	-	28923908	28927063	28923908	28924302	28926990	28927063	2436	26	15	0	20	2737	49	0.000767812	0.00172471	0.03	0	0.03
RP5-1148A21.3	hela	3905	ENSG00000144635	DYNC1LI1	3	-	32570345	32570858	32570345	32570419	32570624	32570858	3905	10	9	0	13	254	49	0.000779056	0.00174843	0.177	0	0.177
RP5-1148A21.3	hela	2561	ENSG00000026950	BTN3A1	6	+	26409893	26410032	26409893	26409914	26410005	26410032	2561	7	0	0	5	140	49	0.000781348	0.00175203	1	0	1
RP5-1148A21.3	hela	2256	ENSG00000087191	PSMC5	17	+	63828137	63829563	63828137	63828209	63829493	63829563	2256	65	137	0	122	1333	49	0.000784684	0.00175797	0.017	0	0.017
RP5-1148A21.3	hela	5140	ENSG00000187838	TMEM256-PLSCR3	17	-	7393600	7394267	7393600	7393836	7394103	7394267	5140	9	5	0	10	316	49	0.000796804	0.00178356	0.218	0	0.218
RP5-1148A21.3	hela	1509	ENSG00000184205	TSPYL2	X	+	53084531	53084866	53084531	53084622	53084754	53084866	1509	15	6	0	7	181	49	0.000797716	0.00178403	0.404	0	0.404
RP5-1148A21.3	hela	2568	ENSG00000184216	IRAK1	X	-	154019430	154019812	154019430	154019598	154019676	154019812	2568	6	3	0	12	127	49	0.000800929	0.00178965	0.436	0	0.436
RP5-1148A21.3	hela	2726	ENSG00000104957	CCDC130	19	+	13758867	13759272	13758867	13759010	13759099	13759272	2726	23	8	0	6	138	49	0.000801879	0.00179021	0.505	0	0.505
RP5-1148A21.3	hela	4517	ENSG00000141504	SAT2	17	-	7627362	7627802	7627362	7627414	7627552	7627802	4517	15	22	0	16	187	49	0.000815774	0.00181964	0.152	0	0.152
RP5-1148A21.3	hela	442	ENSG00000106290	TAF6	7	-	100113348	100113769	100113348	100113405	100113615	100113769	442	10	11	0	15	259	49	0.00081777	0.0018225	0.147	0	0.147
RP5-1148A21.3	hela	2118	ENSG00000111667	USP5	12	+	6863829	6864195	6863829	6863973	6864049	6864195	2118	11	37	0	36	125	49	0.000828706	0.00184365	0.104	0	0.104
RP5-1148A21.3	hela	3549	ENSG00000137203	TFAP2A	6	-	10409900	10410335	10409900	10410138	10410281	10410335	3549	197	3	0	2	192	49	0.000828608	0.00184365	0.944	0	0.944
RP5-1148A21.3	hela	3352	ENSG00000167965	MLST8	16	+	2206357	2206659	2206357	2206409	2206496	2206659	3352	13	73	0	61	136	49	0.000844115	0.0018763	0.06	0	0.06
RP5-1148A21.3	hela	1999	ENSG00000007923	DNAJC11	1	-	6637446	6638364	6637446	6637504	6638294	6638364	1999	22	29	0	19	839	49	0.000850789	0.00188949	0.042	0	0.042
RP5-1148A21.3	hela	5859	ENSG00000092758	COL9A3	20	+	62836186	62836532	62836186	62836333	62836477	62836532	5859	29	23	0	9	193	49	0.000852547	0.00189175	0.242	0	0.242
RP5-1148A21.3	hela	5459	ENSG00000164172	MOCS2	5	-	53100410	53101509	53100410	53100534	53101358	53101509	5459	21	22	0	15	873	49	0.000855807	0.00189734	0.051	0	0.051
RP5-1148A21.3	hela	1796	ENSG00000124313	IQSEC2	X	-	53266328	53267064	53266328	53266764	53266968	53267064	1796	9	0	0	4	253	49	0.000858774	0.00190226	1	0	1
RP5-1148A21.3	hela	5238	ENSG00000026036	RTEL1-TNFRSF6B	20	+	63689749	63690210	63689749	63689865	63690086	63690210	5238	11	5	0	8	270	49	0.000876843	0.00193892	0.285	0	0.285
RP5-1148A21.3	hela	787	ENSG00000135924	DNAJB2	2	+	219280577	219281771	219280577	219280687	219281717	219281771	787	27	4	0	4	1079	49	0.000876283	0.00193892	0.235	0	0.235
RP5-1148A21.3	hela	910	ENSG00000167767	KRT80	12	-	52180512	52180963	52180512	52180608	52180902	52180963	910	8	8	0	16	343	49	0.000891428	0.00196947	0.125	0	0.125
RP5-1148A21.3	hela	5301	ENSG00000108591	DRG2	17	+	18099016	18100435	18099016	18099077	18099632	18100435	5301	15	13	0	12	604	49	0.000912889	0.00201514	0.086	0	0.086
RP5-1148A21.3	hela	1330	ENSG00000006712	PAF1	19	-	39389479	39389761	39389479	39389546	39389639	39389761	1330	12	46	0	40	142	49	0.000914774	0.00201756	0.083	0	0.083
RP5-1148A21.3	hela	614	ENSG00000182979	MTA1	14	+	105469466	105469992	105469466	105469498	105469840	105469992	614	22	47	0	23	391	49	0.000933135	0.00205628	0.055	0	0.055
RP5-1148A21.3	hela	4614	ENSG00000197150	ABCB8	7	+	151034272	151034599	151034272	151034428	151034504	151034599	4614	11	10	0	12	125	49	0.000937365	0.00206382	0.301	0	0.301
RP5-1148A21.3	hela	1737	ENSG00000265241	RBM8A	1	-	145926481	145927077	145926481	145926618	145926808	145927077	1737	20	140	0	104	239	49	0.000950863	0.00209173	0.028	0	0.028
RP5-1148A21.3	hela	3468	ENSG00000073050	XRCC1	19	-	43552796	43553091	43552796	43552908	43552981	43553091	3468	10	11	0	14	122	49	0.000974794	0.00214253	0.267	0	0.267
RP5-1148A21.3	hela	4527	ENSG00000127054	CPSF3L	1	-	1312592	1312949	1312592	1312700	1312786	1312949	4527	18	13	0	9	135	49	0.000988389	0.00216877	0.334	0	0.334
RP5-1148A21.3	hela	4710	ENSG00000197948	FCHSD1	5	-	141646086	141646722	141646086	141646191	141646602	141646722	4710	6	0	0	5	460	49	0.000988427	0.00216877	1	0	1
RP5-1148A21.3	hela	1626	ENSG00000161939	RNASEK-C17orf49	17	+	7014144	7015156	7014144	7014878	7015061	7015156	1626	11	4	0	7	232	49	0.000997564	0.00218693	0.367	0	0.367
RP5-1148A21.3	hela	3987	ENSG00000108963	DPH1	17	+	2041767	2043424	2041767	2041875	2042604	2043424	3987	80	8	0	3	778	49	0.00100951	0.00221123	0.386	0	0.386
RP5-1148A21.3	hela	5191	ENSG00000251022	THAP9-AS1	4	-	82900076	82900566	82900076	82900223	82900333	82900566	5191	7	19	0	37	159	49	0.00101288	0.00221671	0.102	0	0.102
RP5-1148A21.3	hela	286	ENSG00000170485	NPAS2	2	+	100982230	100988276	100982230	100982377	100988078	100988276	286	61	3	0	3	5750	49	0.00103392	0.00226081	0.148	0	0.148
RP5-1148A21.3	hela	2927	ENSG00000089820	ARHGAP4	X	-	153910170	153910611	153910170	153910404	153910505	153910611	2927	8	7	0	13	150	49	0.00104042	0.00227307	0.272	0	0.272
RP5-1148A21.3	hela	141	ENSG00000214517	PPME1	11	+	74250953	74251715	74250953	74251018	74251647	74251715	141	16	21	0	18	678	49	0.00104867	0.00228915	0.052	0	0.052
RP5-1148A21.3	hela	2625	ENSG00000239857	GET4	7	+	893739	893971	893739	893815	893898	893971	2625	14	49	0	33	132	49	0.00105223	0.00229495	0.096	0	0.096
RP5-1148A21.3	hela	118	ENSG00000054148	PHPT1	9	+	136850012	136850560	136850012	136850137	136850502	136850560	118	129	2	0	2	414	49	0.00106389	0.00231841	0.884	0	0.884
RP5-1148A21.3	hela	1686	ENSG00000070814	TCOF1	5	+	150391543	150392176	150391543	150391657	150391956	150392176	1686	16	25	0	17	348	49	0.00108167	0.00235514	0.083	0	0.083
RP5-1148A21.3	hela	4183	ENSG00000184575	XPOT	12	+	64425037	64425457	64425037	64425182	64425337	64425457	4183	19	72	0	36	204	49	0.0010992	0.00239128	0.06	0	0.06
RP5-1148A21.3	hela	2419	ENSG00000120896	SORBS3	8	+	22566660	22566868	22566660	22566713	22566821	22566868	2419	10	21	0	23	157	49	0.00110066	0.00239241	0.129	0	0.129
RP5-1148A21.3	hela	1398	ENSG00000007202	KIAA0100	17	-	28639574	28640025	28639574	28639642	28639900	28640025	1398	13	37	0	34	307	49	0.00110327	0.00239604	0.053	0	0.053
RP5-1148A21.3	hela	1384	ENSG00000132300	PTCD3	2	+	86133177	86133436	86133177	86133256	86133345	86133436	1384	13	83	0	68	138	49	0.00111414	0.00241554	0.053	0	0.053
RP5-1148A21.3	hela	3627	ENSG00000021776	AQR	15	-	34873827	34874864	34873827	34873999	34874676	34874864	3627	23	41	0	24	726	49	0.00111377	0.00241554	0.036	0	0.036
RP5-1148A21.3	hela	1369	ENSG00000175455	CCDC14	3	-	123956354	123956795	123956354	123956427	123956739	123956795	1369	32	10	0	5	361	49	0.00112555	0.00243409	0.303	0	0.303
RP5-1148A21.3	hela	3866	ENSG00000138073	PREB	2	-	27133116	27133721	27133116	27133337	27133531	27133721	3866	10	16	0	19	243	49	0.00112384	0.00243409	0.112	0	0.112
RP5-1148A21.3	hela	5019	ENSG00000105698	USF2	19	+	35278697	35279074	35278697	35278792	35278945	35279074	5019	14	65	0	51	202	49	0.00112522	0.00243409	0.05	0	0.05
RP5-1148A21.3	hela	4014	ENSG00000115657	ABCB6	2	-	219210380	219210823	219210380	219210475	219210710	219210823	4014	15	21	0	15	284	49	0.0011273	0.0024358	0.11	0	0.11
RP5-1148A21.3	hela	792	ENSG00000185246	PRPF39	14	+	45096102	45097005	45096102	45096228	45096886	45097005	792	60	6	0	3	707	49	0.00116434	0.00251372	0.409	0	0.409
RP5-1148A21.3	hela	254	ENSG00000111077	TNS2	12	+	53059046	53060258	53059046	53059971	53060166	53060258	254	46	0	0	2	244	49	0.00116954	0.00252281	1	0	1
RP5-1148A21.3	hela	4444	ENSG00000164828	SUN1	7	+	852608	852952	852608	852667	852809	852952	4444	22	21	0	10	191	49	0.00118239	0.00254838	0.212	0	0.212
RP5-1148A21.3	hela	4046	ENSG00000096093	EFHC1	6	+	52452687	52454287	52452687	52452837	52454094	52454287	4046	36	3	0	3	1306	49	0.00122037	0.00262801	0.31	0	0.31
RP5-1148A21.3	hela	1170	ENSG00000168090	COPS6	7	+	100090591	100091152	100090591	100090654	100091037	100091152	1170	61	6	0	3	432	49	0.0012278	0.00264179	0.536	0	0.536
RP5-1148A21.3	hela	5014	ENSG00000132382	MYBBP1A	17	-	4538901	4539967	4538901	4538975	4539438	4539967	5014	360	9	0	2	512	49	0.00123196	0.0026485	0.793	0	0.793
RP5-1148A21.3	hela	177	ENSG00000109736	MFSD10	4	-	2931824	2932153	2931824	2931936	2932044	2932153	177	14	19	0	14	157	49	0.0012348	0.00265238	0.187	0	0.187
RP5-1148A21.3	hela	1898	ENSG00000148399	DPH7	9	-	137564892	137565154	137564892	137564958	137565084	137565154	1898	15	11	0	9	175	49	0.00123683	0.0026545	0.276	0	0.276
RP5-1148A21.3	hela	2121	ENSG00000214063	TSPAN4	11	+	865512	865825	865512	865614	865693	865825	2121	10	71	0	86	128	49	0.00123897	0.00265687	0.051	0	0.051
RP5-1148A21.3	hela	3658	ENSG00000167106	FAM102A	9	-	127940880	127944684	127940880	127943237	127944614	127944684	3658	14	10	0	15	1426	49	0.00126735	0.00271544	0.046	0	0.046
RP5-1148A21.3	hela	410	ENSG00000145191	EIF2B5	3	+	184137619	184138075	184137619	184137805	184137897	184138075	410	13	9	0	9	141	49	0.00128893	0.00275937	0.334	0	0.334
RP5-1148A21.3	hela	394	ENSG00000149243	KLHL35	11	-	75425392	75426638	75425392	75425581	75426519	75426638	394	27	2	0	3	987	49	0.00129848	0.00277748	0.401	0	0.401
RP5-1148A21.3	hela	3518	ENSG00000213983	AP1G2	14	-	23565815	23566160	23565815	23565892	23566063	23566160	3518	16	8	0	7	220	49	0.00130203	0.00278275	0.308	0	0.308
RP5-1148A21.3	hela	1835	ENSG00000213930	GALT	9	+	34648333	34648894	34648333	34648456	34648761	34648894	1835	23	13	0	7	354	49	0.00130539	0.00278761	0.197	0	0.197
RP5-1148A21.3	hela	4876	ENSG00000136205	TNS3	7	-	47275153	47280190	47275153	47278220	47280163	47280190	4876	24	7	0	6	1992	49	0.00130954	0.00279413	0.078	0	0.078
RP5-1148A21.3	hela	4136	ENSG00000165272	AQP3	9	-	33442851	33443458	33442851	33442970	33443178	33443458	4136	78	1	0	2	257	49	0.00132335	0.00282124	0.937	0	0.937
RP5-1148A21.3	hela	4456	ENSG00000173486	FKBP2	11	+	64243198	64243497	64243198	64243311	64243450	64243497	4456	12	75	0	81	188	49	0.00132589	0.00282429	0.04	0	0.04
RP5-1148A21.3	hela	648	ENSG00000162191	UBXN1	11	-	62678689	62679058	62678689	62678743	62678864	62679058	648	17	68	0	36	170	49	0.00132841	0.00282729	0.067	0	0.067
RP5-1148A21.3	hela	2897	ENSG00000132781	MUTYH	1	-	45332762	45333324	45332762	45332834	45332917	45333324	2897	9	4	0	8	132	49	0.00133491	0.00283877	0.455	0	0.455
RP5-1148A21.3	hela	3355	ENSG00000167965	MLST8	16	+	2208209	2208613	2208209	2208334	2208449	2208613	3355	14	97	0	78	164	49	0.0013371	0.00284106	0.041	0	0.041
RP5-1148A21.3	hela	5696	ENSG00000105221	AKT2	19	-	40235889	40236385	40235889	40236104	40236256	40236385	5696	15	71	0	48	201	49	0.00141182	0.00299734	0.049	0	0.049
RP5-1148A21.3	hela	3563	ENSG00000129353	SLC44A2	19	+	10635162	10635515	10635162	10635255	10635430	10635515	3563	23	20	0	9	224	49	0.00143164	0.00303688	0.201	0	0.201
RP5-1148A21.3	hela	3913	ENSG00000153914	SREK1	5	+	66162413	66163922	66162413	66162592	66163791	66163922	3913	24	20	0	12	1248	49	0.00146338	0.00310163	0.045	0	0.045
RP5-1148A21.3	hela	2786	ENSG00000100099	HPS4	22	-	26465454	26466262	26465454	26465551	26466225	26466262	2786	33	3	0	3	723	49	0.00146593	0.00310446	0.427	0	0.427
RP5-1148A21.3	hela	1928	ENSG00000107185	RGP1	9	+	35750657	35750989	35750657	35750741	35750839	35750989	1928	12	10	0	10	147	49	0.00148723	0.00314696	0.286	0	0.286
RP5-1148A21.3	hela	1836	ENSG00000213930	GALT	9	+	34648761	34649081	34648761	34648894	34648997	34649081	1836	18	20	0	11	152	49	0.00150311	0.00317793	0.225	0	0.225
RP5-1148A21.3	hela	3066	ENSG00000146247	PHIP	6	-	78955612	78958600	78955612	78955682	78958474	78958600	3066	41	12	0	6	2841	49	0.00152135	0.00321383	0.056	0	0.056
RP5-1148A21.3	hela	244	ENSG00000187531	SIRT7	17	-	81917829	81918132	81917829	81917967	81918038	81918132	244	21	6	0	5	120	49	0.00152298	0.00321461	0.588	0	0.588
RP5-1148A21.3	hela	1703	ENSG00000177042	TMEM80	11	+	698868	700235	698868	698888	700141	700235	1703	61	1	0	2	1302	49	0.00152764	0.00322179	0.697	0	0.697
RP5-1148A21.3	hela	3516	ENSG00000213983	AP1G2	14	-	23563379	23563638	23563379	23563502	23563583	23563638	3516	11	6	0	8	130	49	0.00153466	0.00323393	0.409	0	0.409
RP5-1148A21.3	hela	2368	ENSG00000006744	ELAC2	17	-	13002273	13002579	13002273	13002359	13002445	13002579	2368	37	0	0	2	135	49	0.00153606	0.0032342	1	0	1
RP5-1148A21.3	hela	3022	ENSG00000103507	BCKDK	16	+	31109672	31110124	31109672	31109783	31110076	31110124	3022	14	45	0	38	342	49	0.00154027	0.00324041	0.043	0	0.043
RP5-1148A21.3	hela	4685	ENSG00000182087	TMEM259	19	-	1011366	1011612	1011366	1011499	1011579	1011612	4685	10	41	0	40	129	49	0.00155606	0.00326823	0.085	0	0.085
RP5-1148A21.3	hela	5448	ENSG00000103510	KAT8	16	+	31130455	31130900	31130455	31130606	31130745	31130900	5448	17	14	0	9	188	49	0.00155536	0.00326823	0.24	0	0.24
RP5-1148A21.3	hela	5392	ENSG00000158062	UBXN11	1	-	26284361	26285541	26284361	26284482	26285463	26285541	5392	282	9	0	2	1030	49	0.00156217	0.00327838	0.598	0	0.598
RP5-1148A21.3	hela	2841	ENSG00000071564	TCF3	19	-	1615284	1615821	1615284	1615520	1615685	1615821	2841	13	34	0	25	214	49	0.00157684	0.00330645	0.081	0	0.081
RP5-1148A21.3	hela	1337	ENSG00000129933	MAU2	19	+	19344848	19345369	19344848	19344926	19345303	19345369	1337	9	7	0	11	426	49	0.00158818	0.0033275	0.129	0	0.129
RP5-1148A21.3	hela	5689	ENSG00000125733	TRIP10	19	+	6750291	6750633	6750291	6750431	6750511	6750633	5689	11	59	0	52	129	49	0.00160029	0.00335012	0.066	0	0.066
RP5-1148A21.3	hela	4229	ENSG00000104886	PLEKHJ1	19	-	2235761	2235990	2235761	2235828	2235922	2235990	4229	8	10	0	15	143	49	0.00161432	0.00337673	0.215	0	0.215
RP5-1148A21.3	hela	518	ENSG00000181789	COPG1	3	+	129252622	129252955	129252622	129252694	129252875	129252955	518	18	67	0	34	230	49	0.00164336	0.00343466	0.054	0	0.054
RP5-1148A21.3	hela	2466	ENSG00000112282	MED23	6	-	131592387	131593171	131592387	131592460	131593005	131593171	2466	10	4	0	7	594	49	0.00165313	0.00345225	0.171	0	0.171
RP5-1148A21.3	hela	4762	ENSG00000169718	DUS1L	17	-	82058340	82058818	82058340	82058408	82058780	82058818	4762	240	3	1	2	421	49	0.00165562	0.00345461	0.903	0.055	0.848
RP5-1148A21.3	hela	1594	ENSG00000156858	PRR14	16	+	30652720	30653103	30652720	30652842	30652913	30653103	1594	7	5	0	11	120	49	0.00169858	0.00353848	0.364	0	0.364
RP5-1148A21.3	hela	909	ENSG00000167566	NCKAP5L	12	-	49791145	49792588	49791145	49792051	49792445	49792588	909	46	5	0	3	443	49	0.00169858	0.00353848	0.504	0	0.504
RP5-1148A21.3	hela	288	ENSG00000143862	ARL8A	1	-	202135458	202135800	202135458	202135526	202135706	202135800	288	16	22	0	13	229	49	0.00172983	0.00360063	0.135	0	0.135
RP5-1148A21.3	hela	3233	ENSG00000144567	FAM134A	2	+	219181061	219181463	219181061	219181205	219181368	219181463	3233	11	31	0	28	212	49	0.00174491	0.00362907	0.076	0	0.076
RP5-1148A21.3	hela	1754	ENSG00000114857	NKTR	3	+	42619663	42621516	42619663	42619708	42621428	42621516	1754	29	0	0	2	1769	49	0.00176611	0.00367016	1	0	1
RP5-1148A21.3	hela	3433	ENSG00000147789	ZNF7	8	+	144829042	144829604	144829042	144829090	144829477	144829604	3433	45	5	0	3	436	49	0.00179128	0.00371946	0.503	0	0.503
RP5-1148A21.3	hela	3163	ENSG00000095059	DHPS	19	-	12679456	12679719	12679456	12679543	12679622	12679719	3163	9	25	0	27	128	49	0.00180951	0.00375425	0.121	0	0.121
RP5-1148A21.3	hela	4287	ENSG00000141030	COPS3	17	-	17270757	17271008	17270757	17270807	17270895	17271008	4287	13	92	0	69	137	49	0.00181325	0.00375897	0.048	0	0.048
RP5-1148A21.3	hela	1442	ENSG00000099797	TECR	19	+	14564785	14564992	14564785	14564858	14564948	14564992	1442	13	115	0	99	139	49	0.00181735	0.0037644	0.038	0	0.038
RP5-1148A21.3	hela	5001	ENSG00000145029	NICN1	3	-	49424948	49425438	49424948	49425053	49425366	49425438	5001	18	1	0	3	362	49	0.00183543	0.00379877	0.709	0	0.709
RP5-1148A21.3	hela	4923	ENSG00000140939	NOL3	16	+	67174161	67174944	67174161	67174340	67174620	67174944	4923	62	1	0	2	329	49	0.00186638	0.0038597	0.902	0	0.902
RP5-1148A21.3	hela	1980	ENSG00000068308	OTUD5	X	-	48934463	48934867	48934463	48934612	48934710	48934867	1980	11	41	0	34	147	49	0.00189124	0.00390794	0.082	0	0.082
RP5-1148A21.3	hela	3591	ENSG00000197774	EME2	16	+	1775040	1775408	1775040	1775132	1775314	1775408	3591	11	0	0	3	231	49	0.0019463	0.00401848	1	0	1
RP5-1148A21.3	hela	2136	ENSG00000133606	MKRN1	7	-	140455094	140455900	140455094	140455233	140455789	140455900	2136	18	41	0	29	605	49	0.00194992	0.00402162	0.034	0	0.034
RP5-1148A21.3	hela	3771	ENSG00000148187	MRRF	9	+	122285168	122285946	122285168	122285287	122285779	122285946	3771	32	0	0	2	541	49	0.00195097	0.00402162	1	0	1
RP5-1148A21.3	hela	504	ENSG00000112715	VEGFA	6	+	43778888	43786484	43778888	43778918	43784540	43786484	504	470	6	2	2	5671	49	0.00196561	0.00404852	0.404	0.009	0.395
RP5-1148A21.3	hela	2344	ENSG00000100023	PPIL2	22	+	21694936	21695496	21694936	21695070	21695393	21695496	2344	13	19	0	15	372	49	0.00199294	0.00410151	0.083	0	0.083
RP5-1148A21.3	hela	1353	ENSG00000165671	NSD1	5	+	177135086	177136030	177135086	177135200	177135940	177136030	1353	66	9	0	3	789	49	0.00200083	0.00411443	0.313	0	0.313
RP5-1148A21.3	hela	3292	ENSG00000123143	PKN1	19	+	14467564	14467793	14467564	14467641	14467717	14467793	3292	25	56	0	17	125	49	0.00202827	0.0041675	0.149	0	0.149
RP5-1148A21.3	hela	3757	ENSG00000131408	NR1H2	19	+	50376472	50376826	50376472	50376576	50376718	50376826	3757	13	37	0	25	191	49	0.00206124	0.00423184	0.083	0	0.083
RP5-1148A21.3	hela	1700	ENSG00000076944	STXBP2	19	+	7642428	7642823	7642428	7642536	7642765	7642823	1700	13	14	0	11	278	49	0.00206988	0.00424617	0.141	0	0.141
RP5-1148A21.3	hela	1407	ENSG00000186141	POLR3C	1	+	145826453	145826709	145826453	145826492	145826605	145826709	1407	65	8	0	3	162	49	0.00207602	0.00425534	0.711	0	0.711
RP5-1148A21.3	hela	466	ENSG00000182809	CRIP2	14	+	105478265	105478507	105478265	105478360	105478449	105478507	466	9	47	0	53	138	49	0.00208413	0.00426854	0.064	0	0.064
RP5-1148A21.3	hela	778	ENSG00000256269	HMBS	11	+	119088634	119089131	119088634	119088707	119089081	119089131	778	12	37	0	44	423	49	0.00210544	0.00430872	0.036	0	0.036
RP5-1148A21.3	hela	1781	ENSG00000166986	MARS	12	+	57489266	57489558	57489266	57489345	57489423	57489558	1781	9	31	0	32	127	49	0.00212527	0.00434582	0.101	0	0.101
RP5-1148A21.3	hela	2848	ENSG00000144591	GMPPA	2	+	219505457	219505761	219505457	219505555	219505714	219505761	2848	14	12	0	9	208	49	0.0021561	0.00440535	0.216	0	0.216
RP5-1148A21.3	hela	2264	ENSG00000198276	UCKL1	20	-	63945804	63946267	63945804	63945975	63946160	63946267	2264	11	10	0	10	234	49	0.00216609	0.00441944	0.187	0	0.187
RP5-1148A21.3	hela	2666	ENSG00000183258	DDX41	5	-	177513352	177513847	177513352	177513484	177513684	177513847	2666	15	55	0	34	249	49	0.00216646	0.00441944	0.051	0	0.051
RP5-1148A21.3	hela	290	ENSG00000129657	SEC14L1	17	+	77088748	77089271	77088748	77088949	77089152	77089271	290	14	14	0	10	252	49	0.00221532	0.00451551	0.163	0	0.163
RP5-1148A21.3	hela	1739	ENSG00000265241	RBM8A	1	-	145926808	145927077	145926808	145926883	145927017	145927077	1739	25	13	0	6	183	49	0.00223264	0.00454271	0.34	0	0.34
RP5-1148A21.3	hela	2243	ENSG00000115282	TTC31	2	+	74490655	74491184	74490655	74490739	74491127	74491184	2243	9	5	0	8	437	49	0.002234	0.00454271	0.168	0	0.168
RP5-1148A21.3	hela	3524	ENSG00000141499	WRAP53	17	+	7688476	7689079	7688476	7688561	7688647	7689079	3524	10	6	0	8	135	49	0.00223295	0.00454271	0.377	0	0.377
RP5-1148A21.3	hela	2698	ENSG00000139112	GABARAPL1	12	+	10213835	10214187	10213835	10213974	10214073	10214187	2698	24	2	0	3	148	49	0.00225785	0.00458755	0.799	0	0.799
RP5-1148A21.3	hela	5593	ENSG00000158805	ZNF276	16	+	89723136	89723709	89723136	89723183	89723259	89723709	5593	25	9	0	5	125	49	0.00227833	0.00462549	0.521	0	0.521
RP5-1148A21.3	hela	2980	ENSG00000079616	KIF22	16	+	29798592	29799184	29798592	29798747	29798974	29799184	2980	13	31	0	22	276	49	0.00231146	0.00468902	0.069	0	0.069
RP5-1148A21.3	hela	5215	ENSG00000161204	ABCF3	3	+	184189387	184189757	184189387	184189443	184189556	184189757	5215	10	34	0	31	162	49	0.0023135	0.00468942	0.082	0	0.082
RP5-1148A21.3	hela	1394	ENSG00000102225	CDK16	X	+	47226993	47227223	47226993	47227099	47227159	47227223	1394	28	0	0	2	109	49	0.00231998	0.00469884	1	0	1
RP5-1148A21.3	hela	3527	ENSG00000172732	MUS81	11	+	65865810	65866439	65865810	65865894	65865985	65866439	3527	14	4	0	5	140	49	0.00233876	0.00473311	0.551	0	0.551
RP5-1148A21.3	hela	587	ENSG00000102103	PQBP1	X	+	48902232	48903084	48902232	48902795	48902927	48903084	587	14	108	0	87	181	49	0.00235933	0.00477096	0.034	0	0.034
RP5-1148A21.3	hela	2273	ENSG00000131470	PSMC3IP	17	-	42573477	42574210	42573477	42573623	42574195	42574210	2273	97	2	25	6	621	49	0.00236202	0.00477263	0.793	0.247	0.546
RP5-1148A21.3	hela	2914	ENSG00000161265	U2AF1L4	19	-	35742528	35743904	35742528	35742803	35743808	35743904	2914	25	0	0	2	1054	49	0.00241978	0.00488546	1	0	1
RP5-1148A21.3	hela	3674	ENSG00000122435	TRMT13	1	+	100140407	100141019	100140407	100140514	100140851	100141019	3674	10	5	0	7	386	49	0.0024236	0.00488932	0.202	0	0.202
RP5-1148A21.3	hela	3369	ENSG00000161996	WDR90	16	+	655057	655468	655057	655147	655306	655468	3369	9	3	0	6	208	49	0.00242911	0.00489657	0.414	0	0.414
RP5-1148A21.3	hela	5359	ENSG00000164068	RNF123	3	+	49713737	49713997	49713737	49713825	49713909	49713997	5359	10	16	0	15	133	49	0.0024517	0.00493821	0.187	0	0.187
RP5-1148A21.3	hela	4079	ENSG00000149091	DGKZ	11	+	46378456	46379111	46378456	46378500	46378893	46379111	4079	50	1	0	2	442	49	0.00249977	0.00503106	0.847	0	0.847
RP5-1148A21.3	hela	731	ENSG00000039650	PNKP	19	-	49861448	49861881	49861448	49861510	49861771	49861881	731	51	1	0	2	310	49	0.00250961	0.00504688	0.89	0	0.89
RP5-1148A21.3	hela	2576	ENSG00000140983	RHOT2	16	+	670891	671203	670891	671000	671114	671203	2576	96	3	0	2	163	49	0.00254115	0.0051063	0.906	0	0.906
RP5-1148A21.3	hela	3974	ENSG00000113108	APBB3	5	-	140561586	140562227	140561586	140561701	140562099	140562227	3974	27	0	0	2	447	49	0.0025521	0.00512426	1	0	1
RP5-1148A21.3	hela	1051	ENSG00000076108	BAZ2A	12	-	56615013	56615607	56615013	56615128	56615218	56615607	1051	50	1	0	2	139	49	0.00256518	0.00514648	0.946	0	0.946
RP5-1148A21.3	hela	2657	ENSG00000120798	NR2C1	12	-	95057730	95058489	95057730	95057878	95058309	95058489	2657	21	8	0	5	480	49	0.00257304	0.00515819	0.211	0	0.211
RP5-1148A21.3	hela	5357	ENSG00000164068	RNF123	3	+	49705533	49706065	49705533	49705679	49705981	49706065	5357	12	10	0	9	351	49	0.00257818	0.00516445	0.143	0	0.143
RP5-1148A21.3	hela	5280	ENSG00000168067	MAP4K2	11	-	64797274	64797534	64797274	64797380	64797500	64797534	5280	12	5	0	6	169	49	0.00259392	0.00519191	0.41	0	0.41
RP5-1148A21.3	hela	2280	ENSG00000053501	USE1	19	+	17215801	17216070	17215801	17215851	17215991	17216070	2280	12	34	0	24	189	49	0.00261455	0.00522909	0.084	0	0.084
RP5-1148A21.3	hela	5211	ENSG00000161204	ABCF3	3	+	184189087	184189277	184189087	184189144	184189254	184189277	5211	12	29	0	20	159	49	0.00264884	0.00529354	0.113	0	0.113
RP5-1148A21.3	hela	5628	ENSG00000073584	SMARCE1	17	-	40631591	40632367	40631591	40631693	40632194	40632367	5628	14	30	0	25	550	49	0.00269493	0.00538144	0.04	0	0.04
RP5-1148A21.3	hela	3526	ENSG00000172732	MUS81	11	+	65864719	65865323	65864719	65865145	65865219	65865323	3526	22	15	1	10	123	49	0.002729	0.0054452	0.369	0.038	0.331
RP5-1148A21.3	hela	138	ENSG00000185813	PCYT2	17	-	81907553	81907857	81907553	81907598	81907772	81907857	138	8	26	0	35	223	49	0.00274351	0.00546988	0.063	0	0.063
RP5-1148A21.3	hela	1062	ENSG00000061273	HDAC7	12	-	47789812	47791308	47789812	47789920	47791258	47791308	1062	59	36	0	7	1387	49	0.00274634	0.00547127	0.055	0	0.055
RP5-1148A21.3	hela	3117	ENSG00000132128	LRRC41	1	-	46279181	46279614	46279181	46279257	46279491	46279614	3117	20	14	0	7	283	49	0.00276962	0.00551333	0.198	0	0.198
RP5-1148A21.3	hela	2333	ENSG00000125124	BBS2	16	-	56496966	56497880	56496966	56497079	56497742	56497880	2333	12	11	0	11	712	49	0.0027753	0.00552033	0.07	0	0.07
RP5-1148A21.3	hela	1669	ENSG00000171703	TCEA2	20	+	64071869	64072346	64071869	64071941	64072171	64072346	1669	17	24	0	12	279	49	0.0027987	0.00556255	0.111	0	0.111
RP5-1148A21.3	hela	386	ENSG00000167695	FAM57A	17	+	732411	733181	732411	732769	733097	733181	386	30	13	0	5	377	49	0.00282731	0.00561505	0.231	0	0.231
RP5-1148A21.3	hela	3189	ENSG00000142910	TINAGL1	1	+	31583148	31584801	31583148	31583575	31584677	31584801	3189	7	2	0	7	1151	49	0.00288611	0.00572604	0.13	0	0.13
RP5-1148A21.3	hela	3297	ENSG00000102901	CENPT	16	-	67832011	67832545	67832011	67832108	67832227	67832545	3297	7	20	0	29	168	49	0.00288768	0.00572604	0.093	0	0.093
RP5-1148A21.3	hela	3968	ENSG00000006282	SPATA20	17	+	50549984	50550312	50549984	50550115	50550207	50550312	3968	8	9	0	12	141	49	0.00290964	0.00575618	0.236	0	0.236
RP5-1148A21.3	hela	4437	ENSG00000123815	ADCK4	19	-	40705095	40705447	40705095	40705181	40705324	40705447	4437	7	12	0	18	192	49	0.00290816	0.00575618	0.13	0	0.13
RP5-1148A21.3	hela	4461	ENSG00000100359	SGSM3	22	+	40408932	40409372	40408932	40409018	40409339	40409372	4461	118	0	5	2	370	49	0.00290603	0.00575618	1	0.249	0.751
RP5-1148A21.3	hela	5341	ENSG00000134905	CARS2	13	-	110642314	110644182	110642314	110642521	110644064	110644182	5341	108	5	0	2	1592	49	0.00293987	0.00581147	0.399	0	0.399
RP5-1148A21.3	hela	4861	ENSG00000141258	SGSM2	17	+	2362837	2363134	2362837	2362905	2362988	2363134	4861	23	9	0	5	132	49	0.00294902	0.00582506	0.487	0	0.487
RP5-1148A21.3	hela	2265	ENSG00000198276	UCKL1	20	-	63940949	63941208	63940949	63941043	63941109	63941208	2265	11	21	0	16	115	49	0.00296359	0.00584931	0.182	0	0.182
RP5-1148A21.3	hela	4465	ENSG00000172037	LAMB2	3	-	49121113	49121592	49121113	49121362	49121432	49121592	4465	16	13	0	8	119	49	0.00297436	0.00586604	0.336	0	0.336
RP5-1148A21.3	hela	4464	ENSG00000100359	SGSM3	22	+	40408793	40409372	40408793	40408842	40408932	40409372	4464	12	37	1	36	139	49	0.00302673	0.00596471	0.103	0.01	0.093
RP5-1148A21.3	hela	4197	ENSG00000156256	USP16	21	+	29042471	29043599	29042471	29042528	29043422	29043599	4197	18	28	0	21	943	49	0.0030424	0.00599097	0.032	0	0.032
RP5-1148A21.3	hela	1957	ENSG00000103168	TAF1C	16	-	84183075	84183328	84183075	84183149	84183243	84183328	1957	6	13	0	23	143	49	0.00306094	0.00602284	0.137	0	0.137
RP5-1148A21.3	hela	3299	ENSG00000102901	CENPT	16	-	67829764	67831358	67829764	67830548	67831215	67831358	3299	60	10	0	3	716	49	0.00308222	0.00606004	0.291	0	0.291
RP5-1148A21.3	hela	2274	ENSG00000167978	SRRM2	16	+	2757471	2757945	2757471	2757579	2757780	2757945	2274	14	62	0	41	250	49	0.00308912	0.00606893	0.042	0	0.042
RP5-1148A21.3	hela	110	ENSG00000126107	HECTD3	1	-	45005793	45006116	45005793	45005883	45005996	45006116	110	11	13	0	11	162	49	0.00309456	0.00607175	0.204	0	0.204
RP5-1148A21.3	hela	5802	ENSG00000197355	UAP1L1	9	+	137081997	137084538	137081997	137082064	137082636	137084538	5802	10	4	0	6	621	49	0.00309531	0.00607175	0.165	0	0.165
RP5-1148A21.3	hela	2147	ENSG00000174080	CTSF	11	-	66564087	66564648	66564087	66564146	66564557	66564648	2147	10	9	0	10	460	49	0.0031184	0.00611236	0.106	0	0.106
RP5-1148A21.3	hela	3306	ENSG00000176454	LPCAT4	15	-	34359588	34360209	34359588	34359745	34360110	34360209	3306	67	11	0	3	414	49	0.00312179	0.0061143	0.419	0	0.419
RP5-1148A21.3	hela	1840	ENSG00000213930	GALT	9	+	34647088	34647567	34647088	34647258	34647474	34647567	1840	24	0	0	2	265	49	0.00314914	0.00616314	1	0	1
RP5-1148A21.3	hela	5158	ENSG00000177731	FLII	17	-	18253543	18254182	18253543	18253719	18254078	18254182	5158	12	20	0	16	408	49	0.00315356	0.00616707	0.067	0	0.067
RP5-1148A21.3	hela	4182	ENSG00000180979	LRRC57	15	-	42547260	42548244	42547260	42547529	42548105	42548244	4182	11	6	0	7	625	49	0.00315799	0.006171	0.126	0	0.126
RP5-1148A21.3	hela	1825	ENSG00000148337	CIZ1	9	-	128178708	128179415	128178708	128178904	128178988	128179415	1825	83	3	0	2	133	49	0.00316171	0.00617355	0.911	0	0.911
RP5-1148A21.3	hela	2193	ENSG00000160741	CRTC2	1	-	153954872	153955166	153954872	153954989	153955064	153955166	2193	7	18	0	24	124	49	0.0032136	0.00627008	0.133	0	0.133
RP5-1148A21.3	hela	250	ENSG00000163930	BAP1	3	-	52402778	52403298	52402778	52402871	52403137	52403298	250	14	28	0	17	315	49	0.00324355	0.00632368	0.072	0	0.072
RP5-1148A21.3	hela	2573	ENSG00000115649	CNPPD1	2	-	219174777	219175108	219174777	219174906	219174987	219175108	2573	7	13	0	18	130	49	0.00327728	0.00638456	0.169	0	0.169
RP5-1148A21.3	hela	3988	ENSG00000108963	DPH1	17	+	2040217	2040605	2040217	2040374	2040504	2040605	3988	10	20	0	17	179	49	0.00333562	0.00649328	0.12	0	0.12
RP5-1148A21.3	hela	2199	ENSG00000121753	ADGRB2	1	-	31727117	31728081	31727117	31727605	31728024	31728081	2199	22	0	0	2	468	49	0.00340572	0.00662467	1	0	1
RP5-1148A21.3	hela	1206	ENSG00000160753	RUSC1	1	+	155325101	155325490	155325101	155325178	155325315	155325490	1206	10	16	0	14	186	49	0.00341471	0.00663712	0.141	0	0.141
RP5-1148A21.3	hela	1282	ENSG00000070371	CLTCL1	22	-	19196265	19196656	19196265	19196415	19196488	19196656	1282	7	15	0	20	122	49	0.00342169	0.00664562	0.158	0	0.158
RP5-1148A21.3	hela	1368	ENSG00000175455	CCDC14	3	-	123955842	123956115	123955842	123955965	123956045	123956115	1368	7	3	0	7	129	49	0.00344699	0.00668968	0.47	0	0.47
RP5-1148A21.3	hela	930	ENSG00000157978	LDLRAP1	1	+	25563660	25565207	25563660	25563791	25565172	25565207	930	9	5	0	11	1430	49	0.0035295	0.00684461	0.058	0	0.058
RP5-1148A21.3	hela	3104	ENSG00000198089	SFI1	22	+	31604868	31606430	31604868	31604945	31606327	31606430	3104	18	4	0	4	1431	49	0.00354357	0.00686667	0.134	0	0.134
RP5-1148A21.3	hela	2381	ENSG00000136718	IMP4	2	+	130342893	130343194	130342893	130342935	130343085	130343194	2381	17	4	0	4	199	49	0.00355007	0.00687405	0.511	0	0.511
RP5-1148A21.3	hela	2192	ENSG00000106003	LFNG	7	+	2525218	2525567	2525218	2525318	2525413	2525567	2192	7	5	0	9	144	49	0.00358785	0.00694195	0.323	0	0.323
RP5-1148A21.3	hela	5674	ENSG00000105699	LSR	19	+	35266678	35266967	35266678	35266738	35266835	35266967	5674	6	3	0	8	146	49	0.0036149	0.00698899	0.402	0	0.402
RP5-1148A21.3	hela	2789	ENSG00000166333	ILK	11	+	6608693	6609156	6608693	6608967	6609070	6609156	2789	13	105	0	73	152	49	0.00372859	0.00720097	0.038	0	0.038
RP5-1148A21.3	hela	4002	ENSG00000100722	ZC3H14	14	+	88609266	88609803	88609266	88609403	88609711	88609803	4002	7	15	0	26	357	49	0.00373018	0.00720097	0.06	0	0.06
RP5-1148A21.3	hela	3514	ENSG00000213983	AP1G2	14	-	23563583	23563856	23563583	23563638	23563715	23563856	3514	7	7	0	11	126	49	0.00374122	0.00721683	0.28	0	0.28
RP5-1148A21.3	hela	3498	ENSG00000111364	DDX55	12	+	123607431	123607662	123607431	123607523	123607603	123607662	3498	21	0	0	2	129	49	0.00375268	0.00723347	1	0	1
RP5-1148A21.3	hela	4173	ENSG00000004660	CAMKK1	17	-	3881626	3882564	3881626	3881648	3882527	3882564	4173	17	2	0	3	928	49	0.00377885	0.00727841	0.31	0	0.31
RP5-1148A21.3	hela	924	ENSG00000141524	TMC6	17	-	78120176	78121164	78120176	78120832	78121012	78121164	924	9	31	0	32	229	49	0.00381467	0.00734187	0.058	0	0.058
RP5-1148A21.3	hela	1082	ENSG00000186866	POFUT2	21	-	45263927	45267713	45263927	45265635	45267589	45267713	1082	121	21	0	3	2003	49	0.00383342	0.00737241	0.124	0	0.124
RP5-1148A21.3	hela	1628	ENSG00000127580	WDR24	16	-	685868	686186	685868	685990	686067	686186	1628	9	5	0	7	126	49	0.00385111	0.00740086	0.412	0	0.412
RP5-1148A21.3	hela	2807	ENSG00000166140	ZFYVE19	15	+	40813337	40813811	40813337	40813417	40813712	40813811	2807	17	18	0	9	344	49	0.00386405	0.00742014	0.119	0	0.119
RP5-1148A21.3	hela	4220	ENSG00000117155	SSX2IP	1	-	84662197	84662530	84662197	84662375	84662454	84662530	4220	10	23	0	18	128	49	0.00389779	0.0074793	0.143	0	0.143
RP5-1148A21.3	hela	1813	ENSG00000111653	ING4	12	-	6652270	6652770	6652270	6652418	6652661	6652770	1813	15	18	0	10	292	49	0.00390786	0.00749301	0.123	0	0.123
RP5-1148A21.3	hela	2960	ENSG00000121073	SLC35B1	17	-	49705123	49706309	49705123	49705281	49705865	49706309	2960	23	81	1	69	633	49	0.00392429	0.00751886	0.022	0.001	0.021
RP5-1148A21.3	hela	2479	ENSG00000107937	GTPBP4	10	+	996105	997308	996105	996242	997207	997308	2479	29	70	0	59	1014	49	0.00393371	0.00753126	0.02	0	0.02
RP5-1148A21.3	hela	5212	ENSG00000161204	ABCF3	3	+	184189254	184189443	184189254	184189277	184189387	184189443	5212	18	33	1	20	159	49	0.00397795	0.00761026	0.144	0.015	0.129
RP5-1148A21.3	hela	39	ENSG00000130175	PRKCSH	19	+	11436040	11436505	11436040	11436196	11436388	11436505	39	11	56	0	52	241	49	0.00399652	0.00764006	0.038	0	0.038
RP5-1148A21.3	hela	2093	ENSG00000197070	ARRDC1	9	+	137613614	137614214	137613614	137613769	137614031	137614214	2093	11	12	0	10	311	49	0.00400571	0.00765189	0.126	0	0.126
RP5-1148A21.3	hela	2925	ENSG00000107404	DVL1	1	-	1339286	1339649	1339286	1339439	1339581	1339649	2925	9	17	0	16	191	49	0.00405112	0.00773286	0.12	0	0.12
RP5-1148A21.3	hela	2180	ENSG00000134222	PSRC1	1	-	109280776	109281251	109280776	109280916	109281107	109281251	2180	120	6	0	2	240	49	0.00407845	0.0077792	0.803	0	0.803
RP5-1148A21.3	hela	324	ENSG00000198912	C1orf174	1	-	3890568	3892996	3890568	3891057	3892882	3892996	324	45	22	0	6	1874	49	0.0042463	0.00809333	0.051	0	0.051
RP5-1148A21.3	hela	123	ENSG00000163702	IL17RC	3	+	9923880	9924291	9923880	9924020	9924231	9924291	123	12	21	0	14	260	49	0.00427052	0.00812395	0.097	0	0.097
RP5-1148A21.3	hela	2072	ENSG00000093009	CDC45	22	+	19479737	19480217	19479737	19480019	19480157	19480217	2072	7	12	0	16	187	49	0.00427191	0.00812395	0.133	0	0.133
RP5-1148A21.3	hela	5073	ENSG00000138709	LARP1B	4	+	128107138	128108901	128107138	128107313	128107882	128108901	5073	10	2	0	4	618	49	0.00427074	0.00812395	0.284	0	0.284
RP5-1148A21.3	hela	2425	ENSG00000114388	NPRL2	3	-	50348684	50349010	50348684	50348782	50348873	50349010	2425	10	19	0	15	140	49	0.00427855	0.00813051	0.156	0	0.156
RP5-1148A21.3	hela	3865	ENSG00000138073	PREB	2	-	27131671	27132082	27131671	27131831	27132009	27132082	3865	10	28	0	23	227	49	0.00428694	0.0081404	0.072	0	0.072
RP5-1148A21.3	hela	497	ENSG00000118894	EEF2KMT	16	-	5090083	5090565	5090083	5090349	5090431	5090565	497	10	16	0	13	131	49	0.00435994	0.00827288	0.189	0	0.189
RP5-1148A21.3	hela	5377	ENSG00000149743	TRPT1	11	-	64224099	64224341	64224099	64224210	64224284	64224341	5377	13	1	0	3	123	49	0.00439642	0.00833589	0.838	0	0.838
RP5-1148A21.3	hela	4236	ENSG00000140400	MAN2C1	15	-	75359058	75359425	75359058	75359153	75359327	75359425	4236	41	7	0	3	223	49	0.00441978	0.00837398	0.563	0	0.563
RP5-1148A21.3	hela	3497	ENSG00000111364	DDX55	12	+	123607431	123607662	123607431	123607523	123607599	123607662	3497	21	17	0	7	125	49	0.00442672	0.00838091	0.326	0	0.326
RP5-1148A21.3	hela	1437	ENSG00000130724	CHMP2A	19	-	58551565	58551967	58551565	58551776	58551905	58551967	1437	16	172	0	136	178	49	0.00446907	0.00845481	0.025	0	0.025
RP5-1148A21.3	hela	3082	ENSG00000214021	TTLL3	3	+	9834680	9835404	9834680	9834907	9835093	9835404	3082	35	1	0	2	235	49	0.00448491	0.0084785	0.879	0	0.879
RP5-1148A21.3	hela	5553	ENSG00000214706	IFRD2	3	-	50289928	50290294	50289928	50290086	50290169	50290294	5553	15	173	0	107	132	49	0.00449966	0.00850009	0.031	0	0.031
RP5-1148A21.3	hela	1663	ENSG00000162066	AMDHD2	16	+	2520768	2521123	2520768	2520905	2520983	2521123	1663	8	13	0	14	127	49	0.00451225	0.00851758	0.192	0	0.192
RP5-1148A21.3	hela	4908	ENSG00000128191	DGCR8	22	+	20089668	20090258	20089668	20089811	20089975	20090258	4908	9	7	0	8	213	49	0.00452366	0.0085328	0.228	0	0.228
RP5-1148A21.3	hela	3608	ENSG00000008710	PKD1	16	-	2105321	2106024	2105321	2105474	2105864	2106024	3608	18	0	0	2	439	49	0.00457885	0.00863054	1	0	1
RP5-1148A21.3	hela	2223	ENSG00000107104	KANK1	9	+	732377	734835	732377	732617	734747	734835	2223	36	13	0	5	2179	49	0.00463581	0.00873146	0.059	0	0.059
RP5-1148A21.3	hela	2533	ENSG00000176170	SPHK1	17	+	76385450	76386137	76385450	76385654	76385984	76386137	2533	74	15	0	3	379	49	0.00466601	0.00878186	0.389	0	0.389
RP5-1148A21.3	hela	5030	ENSG00000196642	RABL6	9	+	136831720	136832370	136831720	136831861	136832261	136832370	5030	16	2	0	3	449	49	0.00467721	0.00879647	0.466	0	0.466
RP5-1148A21.3	hela	4221	ENSG00000117155	SSX2IP	1	-	84669680	84670815	84669680	84669893	84670645	84670815	4221	11	1	0	3	801	49	0.00469196	0.00881772	0.402	0	0.402
RP5-1148A21.3	hela	348	ENSG00000106144	CASP2	7	+	143300203	143303933	143300203	143300294	143303783	143303933	348	41	18	0	8	3538	49	0.00469808	0.00882272	0.031	0	0.031
RP5-1148A21.3	hela	1595	ENSG00000156858	PRR14	16	+	30651595	30651964	30651595	30651668	30651795	30651964	1595	10	5	0	6	176	49	0.0047346	0.00888476	0.358	0	0.358
RP5-1148A21.3	hela	1498	ENSG00000132424	PNISR	6	-	99414571	99416428	99414571	99414690	99416348	99416428	1498	20	9	0	6	1707	49	0.00479645	0.00899422	0.06	0	0.06
RP5-1148A21.3	hela	435	ENSG00000030582	GRN	17	+	44349157	44349551	44349157	44349302	44349425	44349551	435	13	136	0	141	172	49	0.00483499	0.00905984	0.027	0	0.027
RP5-1148A21.3	hela	3517	ENSG00000213983	AP1G2	14	-	23561511	23562415	23561511	23561635	23561961	23562415	3517	17	8	0	5	375	49	0.00493925	0.00924843	0.217	0	0.217
RP5-1148A21.3	hela	3741	ENSG00000110497	AMBRA1	11	-	46541944	46543398	46541944	46542981	46543251	46543398	3741	8	6	0	8	319	49	0.00497647	0.00931129	0.17	0	0.17
RP5-1148A21.3	hela	3051	ENSG00000074582	BCS1L	2	+	218662196	218662679	218662196	218662260	218662509	218662679	3051	11	13	0	10	298	49	0.00499684	0.00934256	0.122	0	0.122
RP5-1148A21.3	hela	5477	ENSG00000168096	ANKS3	16	-	4701433	4702242	4701433	4701543	4702101	4702242	5477	15	15	0	9	607	49	0.00504765	0.00943065	0.075	0	0.075
RP5-1148A21.3	hela	2332	ENSG00000125124	BBS2	16	-	56502316	56502808	56502316	56502456	56502672	56502808	2332	8	19	0	21	265	49	0.00507047	0.00946636	0.072	0	0.072
RP5-1148A21.3	hela	5210	ENSG00000161204	ABCF3	3	+	184192600	184192896	184192600	184192689	184192804	184192896	5210	10	47	0	36	164	49	0.00509403	0.00950339	0.06	0	0.06
RP5-1148A21.3	hela	4976	ENSG00000157353	FUK	16	+	70478550	70479403	70478550	70478650	70479179	70479403	4976	40	8	0	3	578	49	0.00511515	0.00953584	0.298	0	0.298
RP5-1148A21.3	hela	3547	ENSG00000267673	FDX1L	19	-	10315385	10315759	10315385	10315492	10315704	10315759	3547	25	13	0	5	261	49	0.00512948	0.00954942	0.265	0	0.265
RP5-1148A21.3	hela	5067	ENSG00000113240	CLK4	5	-	178617343	178618778	178617343	178617434	178618555	178618778	5067	15	9	0	7	1170	49	0.00512992	0.00954942	0.065	0	0.065
RP5-1148A21.3	hela	481	ENSG00000047410	TPR	1	-	186341251	186343473	186341251	186341389	186343325	186343473	481	27	51	0	68	1985	49	0.00516897	0.00961511	0.013	0	0.013
RP5-1148A21.3	hela	2177	ENSG00000142303	ADAMTS10	19	-	8596072	8596412	8596072	8596219	8596306	8596412	2177	12	1	0	3	136	49	0.00519287	0.00965254	0.812	0	0.812
RP5-1148A21.3	hela	3711	ENSG00000114026	OGG1	3	+	9756766	9757191	9756766	9756816	9757043	9757191	3711	17	0	0	2	276	49	0.00523528	0.0097243	1	0	1
RP5-1148A21.3	hela	495	ENSG00000130508	PXDN	2	-	1663604	1665074	1663604	1663763	1664957	1665074	495	13	17	0	28	1243	49	0.0053117	0.00985906	0.029	0	0.029
RP5-1148A21.3	hela	1752	ENSG00000114857	NKTR	3	+	42619019	42619708	42619019	42619127	42619663	42619708	1752	7	2	0	5	585	49	0.00536078	0.00994295	0.227	0	0.227
RP5-1148A21.3	hela	1523	ENSG00000143575	HAX1	1	+	154273335	154273961	154273335	154273598	154273773	154273961	1523	15	129	0	112	224	49	0.00538412	0.00997898	0.025	0	0.025
RP5-1148A21.3	hela	3976	ENSG00000035681	NSMAF	8	-	58585651	58586000	58585651	58585761	58585897	58586000	3976	11	10	0	8	185	49	0.0053906	0.00998375	0.226	0	0.226
RP5-1148A21.3	hela	5077	ENSG00000110888	CAPRIN2	12	-	30719078	30720915	30719078	30719225	30720810	30720915	5077	29	5	0	3	1634	49	0.00540361	0.00999335	0.148	0	0.148
RP5-1148A21.3	hela	5848	ENSG00000124067	SLC12A4	16	-	67945086	67945553	67945086	67945220	67945368	67945553	5848	9	9	0	9	197	49	0.00540353	0.00999335	0.199	0	0.199
LINC00263	hela	2002	ENSG00000111640	GAPDH	12	+	6536683	6537010	6536683	6536790	6536919	6537010	2002	496163	40968214	379	1838	178	49	0	0	0.032,0.005	0.054	-0.036
LINC00263	hela	5026	ENSG00000196262	PPIA	7	+	44799391	44799874	44799391	44799480	44799701	44799874	5026	46,73	10361694	19	0	270	49	0	0	0.008,0.008	1	-0.992
LINC00263	hela	7	ENSG00000166012	TAF1D	11	-	93730676	93731216	93730676	93730712	93731149	93731216	7	245407	184210	181	8	486	49	0	0	0.118,0.163	0.695	-0.554
LINC00263	hela	3723	ENSG00000130653	PNPLA7	9	-	137478033	137479238	137478033	137478152	137479055	137479238	3723	5,6	0,0	0	6	952	49	1.53544e-13	1.05907e-10	1.0,1.0	0	1
LINC00263	hela	5137	ENSG00000240303	ACAD11	3	-	132578795	132579558	132578795	132578881	132579491	132579558	5137	35,46	2,2	1	9	659	49	9.34119e-11	5.15447e-08	0.565,0.631	0.008	0.59
LINC00263	hela	985	ENSG00000167526	RPL13	16	+	89561226	89561751	89561226	89561368	89561577	89561751	985	132317	5141114	69	60	258	49	1.91723e-10	8.81607e-08	0.047,0.051	0.179	-0.13
LINC00263	hela	1152	ENSG00000232295	RP11-154D6.1	6	-	71310295	71310642	71310295	71310373	71310549	71310642	1152	0,1	4,1	2	0	225	49	1.22373e-09	4.82325e-07	0.0,0.179	1	-0.91
LINC00263	hela	4937	ENSG00000075415	SLC25A3	12	+	98593624	98594135	98593624	98593740	98593974	98594135	4937	150263	50111	52	0	283	49	1.8764e-09	6.47125e-07	0.342,0.291	1	-0.683
LINC00263	hela	2509	ENSG00000114626	ABTB1	3	+	127676966	127677286	127676966	127677083	127677167	127677286	2509	1,0	1,5	1	0	133	49	9.93457e-09	2.66075e-06	0.269,0.0	1	-0.865
LINC00263	hela	5653	ENSG00000156261	CCT8	21	-	29066715	29067071	29066715	29066777	29066890	29067071	5653	67,80	427615	9	373	162	49	1.06083e-08	2.66075e-06	0.045,0.038	0.007	0.034
LINC00263	hela	5878	ENSG00000147403	RPL10	X	+	154399337	154399594	154399337	154399396	154399486	154399594	5878	125242	20083824	129	783	139	49	9.61844e-09	2.66075e-06	0.021,0.022	0.055	-0.034
LINC00263	hela	5813	ENSG00000108465	CDK5RAP3	17	+	47975513	47976013	47975513	47975653	47975868	47976013	5813	90120	21,31	68	0	264	49	2.4127e-08	5.5472e-06	0.443,0.418	1	-0.57
LINC00263	hela	3408	ENSG00000089053	ANAPC5	12	-	121345838	121347005	121345838	121346031	121346895	121347005	3408	177226	85110	23	51	913	49	3.38895e-08	7.19239e-06	0.101,0.099	0.024	0.076
LINC00263	hela	4597	ENSG00000138442	WDR12	2	-	202884197	202884535	202884197	202884303	202884394	202884535	4597	0,3	41,40	8	3	140	49	4.26365e-08	8.40243e-06	0.0,0.026	0.483	-0.47
LINC00263	hela	2643	ENSG00000119707	RBM25	14	+	73099666	73103478	73099666	73099750	73103191	73103478	2643	283275	29,26	59	29	3490	49	8.24466e-08	1.51647e-05	0.121,0.129	0.028	0.097
LINC00263	hela	2025	ENSG00000212694	LINC01089	12	-	121795266	121796242	121795266	121795726	121796190	121796242	2025	72,98	0,0	32	5	513	49	1.13953e-07	1.96498e-05	1.0,1.0	0.379	0.621
LINC00263	hela	3731	ENSG00000133056	PIK3C2B	1	-	204445955	204446144	204445955	204446002	204446086	204446144	3731	57,71	0,0	11	5	133	49	2.23814e-07	3.63236e-05	1.0,1.0	0.448	0.552
LINC00263	hela	5546	ENSG00000147140	NONO	X	+	71297835	71298508	71297835	71297938	71298468	71298508	5546	299332	141213	68	108	579	49	2.67552e-07	4.10098e-05	0.152,0.117	0.051	0.084
LINC00263	hela	5210	ENSG00000104731	KLHDC4	16	-	87755193	87756477	87755193	87755292	87756398	87756477	5210	59,57	17,34	2	17	1155	49	3.25988e-07	4.73369e-05	0.128,0.066	0.005	0.092
LINC00263	hela	354	ENSG00000132323	ILKAP	2	-	238194274	238194870	238194274	238194331	238194781	238194870	354	9,4	0,0	1	2	499	49	5.00443e-07	6.39549e-05	1.0,1.0	0.047	0.953
LINC00263	hela	4078	ENSG00000113971	NPHP3	3	-	132684553	132686387	132684553	132684794	132686259	132686387	4078	13,12	1,3	4	0	1514	49	4.91661e-07	6.39549e-05	0.296,0.115	1	-0.794
LINC00263	hela	4881	ENSG00000099624	ATP5D	19	+	1244314	1244825	1244314	1244440	1244736	1244825	4881	9341830	115136	384	6	345	49	5.09971e-07	6.39549e-05	0.536,0.656	0.901	-0.305
LINC00263	hela	3216	ENSG00000142534	RPS11	19	+	49497193	49498046	49497193	49497325	49497519	49498046	3216	475805	27994148	615	1727	243	49	7.12977e-07	8.55262e-05	0.033,0.038	0.067	-0.032
LINC00263	hela	4204	ENSG00000133794	ARNTL	11	+	13378336	13381254	13378336	13378445	13381160	13381254	4204	41,35	4,1	17	0	2764	49	7.75635e-07	8.91657e-05	0.154,0.383	1	-0.732
LINC00263	hela	2456	ENSG00000167799	NUDT8	11	-	67628918	67629921	67628918	67629051	67629717	67629921	2456	8,10	1,4	2	0	715	49	8.8173e-07	9.73078e-05	0.354,0.146	1	-0.75
LINC00263	hela	3771	ENSG00000140365	COMMD4	15	+	75338061	75338420	75338061	75338133	75338354	75338420	3771	23,41	12,24	2	18	270	49	1.16634e-06	0.000123767	0.258,0.237	0.02	0.228
LINC00263	hela	1012	ENSG00000204628	GNB2L1	5	-	181241491	181242345	181241491	181241639	181242173	181242345	1012	370467	12681993	161	1288	583	49	1.526e-06	0.000153553	0.024,0.019	0.01	0.011
LINC00263	hela	1048	ENSG00000104805	NUCB1	19	+	48919029	48919286	48919029	48919122	48919193	48919286	1048	20,31	43,75	33	13	120	49	1.55834e-06	0.000153553	0.16,0.144	0.509	-0.357
LINC00263	hela	5394	ENSG00000075336	TIMM21	18	+	74155144	74155403	74155144	74155207	74155305	74155403	5394	9,14	25,26	8	0	147	49	1.80969e-06	0.00017217	0.107,0.152	1	-0.871
LINC00263	hela	4365	ENSG00000130177	CDC16	13	+	114272183	114272675	114272183	114272481	114272563	114272675	4365	103167	13,18	105	0	131	49	2.29774e-06	0.000211315	0.748,0.776	1	-0.238
LINC00263	hela	5359	ENSG00000141279	NPEPPS	17	+	47579389	47582849	47579389	47579455	47582741	47582849	5359	55,65	4,1	15	0	3335	49	2.72116e-06	0.000242183	0.168,0.488	1	-0.672
LINC00263	hela	3518	ENSG00000136463	TACO1	17	+	63606312	63607464	63606312	63606440	63607286	63607464	3518	13,16	15,27	21	1	895	49	2.98259e-06	0.000249645	0.045,0.031	0.535	-0.497
LINC00263	hela	5701	ENSG00000092841	MYL6	12	+	56158683	56159730	56158683	56158711	56159586	56159730	5701	65115	265546	44	58	924	49	3.07645e-06	0.000249645	0.013,0.011	0.039	-0.027
LINC00263	hela	5826	ENSG00000141562	NARF	17	+	82483715	82484950	82483715	82483779	82484812	82484950	5826	93,86	41,53	26	52	1082	49	3.03205e-06	0.000249645	0.093,0.068	0.022	0.059
LINC00263	hela	1399	ENSG00000118515	SGK1	6	-	134170825	134171178	134170825	134170915	134171022	134171178	1399	150203	222274	102	52	156	49	3.3886e-06	0.000267118	0.175,0.189	0.381	-0.199
LINC00263	hela	5703	ENSG00000092841	MYL6	12	+	56159586	56160148	56159586	56159622	56160024	56160148	5703	42266462	0,300	3650	0	451	49	3.99987e-06	0.000306545	1.0,0.701	1	-0.149
LINC00263	hela	2077	ENSG00000165609	NUDT5	10	-	12170716	12170908	12170716	12170770	12170899	12170908	2077	33,43	79136	20	7	178	49	4.21579e-06	0.000314361	0.103,0.08	0.44	-0.349
LINC00263	hela	3672	ENSG00000127419	TMEM175	4	+	948115	948615	948115	948154	948410	948615	3672	6,5	0,0	0	1	305	49	5.08516e-06	0.000369209	1.0,1.0	0	1
LINC00263	hela	4161	ENSG00000004660	CAMKK1	17	-	3881626	3882564	3881626	3881648	3882527	3882564	4161	16,12	1,3	4	0	928	49	5.68947e-06	0.000402494	0.458,0.174	1	-0.684
LINC00263	hela	885	ENSG00000140043	PTGR2	14	+	73876997	73880176	73876997	73877168	73880054	73880176	885	42,30	0,0	18	2	2935	49	5.89253e-06	0.000406437	1.0,1.0	0.131	0.869
LINC00263	hela	1645	ENSG00000186567	CEACAM19	19	+	44682566	44684359	44682566	44682620	44683436	44684359	1645	4,4	2,1	1	0	865	49	7.21442e-06	0.000406935	0.102,0.185	1	-0.857
LINC00263	hela	1881	ENSG00000169727	GPS1	17	+	82056628	82057470	82056628	82056766	82056839	82057470	1881	17,32	93206	1	108	122	49	7.13022e-06	0.000406935	0.068,0.059	0.004	0.059
LINC00263	hela	2099	ENSG00000184154	LRTOMT	11	+	72094947	72096895	72094947	72095096	72095378	72096895	2099	8,10	0,1	0	1	331	49	6.48952e-06	0.000406935	1.0,0.597	0	0.798
LINC00263	hela	2424	ENSG00000179532	DNHD1	11	+	6547862	6548402	6547862	6548040	6548209	6548402	2424	8,6	0,0	0	1	218	49	7.27611e-06	0.000406935	1.0,1.0	0	1
LINC00263	hela	3583	ENSG00000103549	RNF40	16	+	30769185	30769600	30769185	30769398	30769474	30769600	3583	1,2	20,37	5	1	125	49	7.00066e-06	0.000406935	0.019,0.021	0.662	-0.642
LINC00263	hela	3642	ENSG00000011332	DPF1	19	-	38217459	38217876	38217459	38217591	38217797	38217876	3642	0,1	1,3	3	0	255	49	7.1606e-06	0.000406935	0.0,0.06	1	-0.97
LINC00263	hela	3728	ENSG00000126456	IRF3	19	-	49663187	49663514	49663187	49663258	49663342	49663514	3728	22,21	28,34	1	26	133	49	6.19593e-06	0.000406935	0.224,0.185	0.014	0.191
LINC00263	hela	4006	ENSG00000161960	EIF4A1	17	+	7576523	7577165	7576523	7576692	7577055	7577165	4006	240485	664964	244	277	412	49	7.37469e-06	0.000406935	0.041,0.056	0.095	-0.046
LINC00263	hela	5552	ENSG00000141738	GRB7	17	+	39742565	39743054	39742565	39742716	39742897	39743054	5552	4,2	5,1	3	0	230	49	6.55482e-06	0.000406935	0.146,0.299	1	-0.778
LINC00263	hela	5565	ENSG00000188130	MAPK12	22	-	50255614	50256199	50255614	50255694	50256084	50256199	5565	104113	2,1	37	8	439	49	6.37789e-06	0.000406935	0.853,0.927	0.34	0.55
LINC00263	hela	1194	ENSG00000132275	RRP8	11	-	6600925	6601602	6600925	6601055	6601148	6601602	1194	0,2	5,5	3	0	142	49	7.74921e-06	0.000419217	0.0,0.121	1	-0.94
LINC00263	hela	1278	ENSG00000213614	HEXA	15	-	72353690	72355624	72353690	72353737	72355558	72355624	1278	21,18	21,49	36	11	1870	49	9.41795e-06	0.000494987	0.026,0.01	0.079	-0.061
LINC00263	hela	745	ENSG00000234741	GAS5	1	-	173864256	173865282	173864256	173864704	173865228	173865282	745	8311262	731911	396	591	573	49	9.50863e-06	0.000494987	0.089,0.106	0.054	0.044
LINC00263	hela	3906	ENSG00000120699	EXOSC8	13	+	37002933	37004561	37002933	37003007	37004515	37004561	3906	186186	36,70	54	47	1557	49	1.1514e-05	0.000578095	0.14,0.077	0.035	0.074
LINC00263	hela	4639	ENSG00000169592	INO80E	16	+	29996243	29996617	29996243	29996391	29996546	29996617	4639	10,24	10,18	12	0	204	49	1.17337e-05	0.000578095	0.194,0.243	1	-0.781
LINC00263	hela	5077	ENSG00000136699	SMPD4	2	-	130156034	130156675	130156034	130156135	130156584	130156675	5077	14,8	0,1	0	1	498	49	1.15953e-05	0.000578095	1.0,0.44	0	0.72
LINC00263	hela	4747	ENSG00000180879	SSR4	X	+	153798070	153798493	153798070	153798136	153798328	153798493	4747	82134	145241	94	64	241	49	1.21311e-05	0.000587186	0.103,0.102	0.23	-0.128
LINC00263	hela	5537	ENSG00000101365	IDH3B	20	-	2659698	2660176	2659698	2659793	2660029	2660176	5537	18,40	23,49	18	1	285	49	1.25925e-05	0.000599012	0.119,0.123	0.756	-0.635
LINC00263	hela	5598	ENSG00000138002	IFT172	2	-	27457840	27458223	27457840	27457976	27458125	27458223	5598	3,0	1,2	1	0	198	49	1.34156e-05	0.000627351	0.426,0.0	1	-0.787
LINC00263	hela	1703	ENSG00000184014	DENND5A	11	-	9142721	9143485	9142721	9142845	9143402	9143485	1703	22,23	15,29	11	0	606	49	1.7972e-05	0.000826414	0.106,0.06	1	-0.917
LINC00263	hela	2065	ENSG00000117335	CD46	1	+	207767012	207770362	207767012	207767195	207770320	207770362	2065	545499	89,92	127	56	3174	49	1.92676e-05	0.000857408	0.086,0.077	0.034	0.047
LINC00263	hela	2675	ENSG00000197043	ANXA6	5	-	151138677	151139447	151138677	151138791	151139352	151139447	2675	30,30	46,56	2	40	610	49	1.92129e-05	0.000857408	0.05,0.041	0.004	0.041
LINC00263	hela	912	ENSG00000167767	KRT80	12	-	52180512	52180963	52180512	52180608	52180902	52180963	912	6,12	17,16	7	0	343	49	1.978e-05	0.000866239	0.048,0.097	1	-0.927
LINC00263	hela	1330	ENSG00000006712	PAF1	19	-	39389479	39389761	39389479	39389546	39389639	39389761	1330	10,7	46,48	18	15	142	49	2.08549e-05	0.000879813	0.07,0.048	0.293	-0.234
LINC00263	hela	2189	ENSG00000162241	SLC25A45	11	-	65376817	65379938	65376817	65377076	65379866	65379938	2189	30,64	2,2	3	0	2839	49	2.10466e-05	0.000879813	0.206,0.356	1	-0.719
LINC00263	hela	286	ENSG00000159403	C1R	12	-	7088838	7089489	7088838	7088986	7089292	7089489	286	1,0	0,3	1	0	355	49	2.08752e-05	0.000879813	1.0,0.0	1	-0.5
LINC00263	hela	3406	ENSG00000089053	ANAPC5	12	-	121318276	121318608	121318276	121318424	121318500	121318608	3406	41,64	88129	54	35	125	49	2.17097e-05	0.000893986	0.154,0.163	0.377	-0.218
LINC00263	hela	3320	ENSG00000068489	PRR11	17	+	59185053	59185562	59185053	59185204	59185439	59185562	3320	2,2	34,24	3	0	284	49	2.28938e-05	0.000928884	0.01,0.014	1	-0.988
LINC00263	hela	548	ENSG00000214174	AMZ2P1	17	-	64972753	64973517	64972753	64972927	64973241	64973517	548	5,10	2,2	0	8	363	49	2.48687e-05	0.000994386	0.252,0.403	0	0.328
LINC00263	hela	3703	ENSG00000173801	JUP	17	-	41754603	41755895	41754603	41755432	41755729	41755895	3703	191281	39,78	97	4	346	49	2.56045e-05	0.00100918	0.41,0.338	0.774	-0.4
LINC00263	hela	1211	ENSG00000095906	NUBP2	16	+	1786536	1786955	1786536	1786655	1786756	1786955	1211	42,40	37,45	18	1	150	49	2.8197e-05	0.00109571	0.271,0.225	0.855	-0.607
LINC00263	hela	740	ENSG00000000971	CFH	1	+	196740618	196742051	196740618	196740792	196741874	196742051	740	1,2	4,1	4	0	1131	49	2.86621e-05	0.00109831	0.011,0.08	1	-0.955
LINC00263	hela	3638	ENSG00000115556	PLCD4	2	+	218628028	218629663	218628028	218628230	218629518	218629663	3638	5,11	0,0	1	1	1337	49	3.06847e-05	0.00115971	1.0,1.0	0.035	0.965
LINC00263	hela	1159	ENSG00000123349	PFDN5	12	+	53295838	53296275	53295838	53295941	53296243	53296275	1159	218303	137203	166	44	351	49	3.24143e-05	0.00120853	0.182,0.172	0.345	-0.168
LINC00263	hela	1723	ENSG00000178149	DALRD3	3	-	49015818	49016086	49015818	49015872	49015972	49016086	1723	95186	16,17	63	0	149	49	3.77306e-05	0.00138798	0.661,0.783	1	-0.278
LINC00263	hela	5847	ENSG00000015479	MATR3	5	+	139314674	139316188	139314674	139314736	139316075	139316188	5847	58,51	0,1	15	3	1388	49	3.82762e-05	0.00138953	1.0,0.643	0.15	0.671
LINC00263	hela	566	ENSG00000136485	DCAF7	17	+	63588999	63594266	63588999	63589237	63594202	63594266	566	15782000	9,17	593	18	5014	49	4.64901e-05	0.00166579	0.631,0.535	0.244	0.339
LINC00263	hela	45	ENSG00000214087	ARL16	17	-	81682033	81683126	81682033	81682149	81683012	81683126	45	127202	11,24	36	17	912	49	5.50728e-05	0.00194802	0.383,0.311	0.102	0.245
LINC00263	hela	2360	ENSG00000006744	ELAC2	17	-	13002273	13002579	13002273	13002359	13002445	13002579	2360	19,40	1,0	1	2	135	49	5.83474e-05	0.00198741	0.873,1.0	0.154	0.782
LINC00263	hela	3245	ENSG00000088970	KIZ	20	+	21244244	21246622	21244244	21244288	21246478	21246622	3245	76,71	1,4	28	0	2239	49	5.71294e-05	0.00198741	0.625,0.28	1	-0.547
LINC00263	hela	4503	ENSG00000141504	SAT2	17	-	7627362	7627805	7627362	7627414	7627569	7627805	4503	15,28	9,13	13	0	204	49	5.77829e-05	0.00198741	0.286,0.341	1	-0.686
LINC00263	hela	1217	ENSG00000146918	NCAPG2	7	-	158655117	158655455	158655117	158655258	158655338	158655455	1217	28,34	55,62	11	1	129	49	6.0003e-05	0.00201888	0.162,0.172	0.807	-0.64
LINC00263	hela	1453	ENSG00000168894	RNF181	2	+	85597103	85597581	85597103	85597178	85597444	85597581	1453	32,43	105159	8	114	315	49	6.19682e-05	0.00205988	0.045,0.04	0.011	0.032
LINC00263	hela	2986	ENSG00000197165	SULT1A2	16	-	28595366	28595675	28595366	28595464	28595549	28595675	2986	2,2	1,0	0	1	134	49	6.32578e-05	0.00207084	0.422,1.0	0	0.711
LINC00263	hela	344	ENSG00000051523	CYBA	16	-	88646754	88647175	88646754	88646838	88647100	88647175	344	68117	539950	17	483	311	49	6.37991e-05	0.00207084	0.019,0.019	0.006	0.013
LINC00263	hela	4799	ENSG00000065357	DGKA	12	+	55941997	55942263	55941997	55942083	55942173	55942263	4799	0,3	2,1	1	0	139	49	6.57389e-05	0.002109	0.0,0.514	1	-0.743
LINC00263	hela	3955	ENSG00000006282	SPATA20	17	+	50550707	50551190	50550707	50550917	50550997	50551190	3955	9,12	11,12	7	0	129	49	6.67521e-05	0.00211688	0.237,0.275	1	-0.744
LINC00263	hela	3691	ENSG00000162512	SDC3	1	-	30876551	30878740	30876551	30877165	30878622	30878740	3691	18,31	2,2	2	0	1506	49	7.13745e-05	0.00222286	0.227,0.335	1	-0.719
LINC00263	hela	3698	ENSG00000122335	SERAC1	6	-	158116184	158117821	158116184	158116282	158117726	158117821	3698	3,3	0,4	1	0	1493	49	7.17052e-05	0.00222286	1.0,0.024	1	-0.488
LINC00263	hela	2254	ENSG00000120549	KIAA1217	10	+	24544980	24547843	24544980	24545103	24545826	24547843	2254	18,21	1,3	11	0	772	49	7.50856e-05	0.00230179	0.533,0.308	1	-0.58
LINC00263	hela	1957	ENSG00000103168	TAF1C	16	-	84181327	84181663	84181327	84181463	84181591	84181663	1957	23,43	6,14	20	0	177	49	7.77362e-05	0.00235686	0.515,0.46	1	-0.512
LINC00263	hela	4197	ENSG00000105135	ILVBL	19	-	15116000	15116321	15116000	15116071	15116151	15116321	4197	6,12	3,15	8	0	129	49	7.91023e-05	0.00237221	0.432,0.233	1	-0.667
LINC00263	hela	2359	ENSG00000006744	ELAC2	17	-	13002273	13002579	13002273	13002359	13002440	13002579	2359	18,40	41,91	1	27	130	49	8.77194e-05	0.00256597	0.142,0.142	0.014	0.128
LINC00263	hela	3489	ENSG00000258890	CEP95	17	+	64534584	64536748	64534584	64534737	64536601	64536748	3489	31,29	3,14	25	0	1913	49	8.7359e-05	0.00256597	0.209,0.05	1	-0.871
LINC00263	hela	3935	ENSG00000156482	RPL30	8	-	98044942	98045399	98044942	98045088	98045346	98045399	3935	149245	412858	67	90	307	49	8.83534e-05	0.00256597	0.055,0.044	0.106	-0.056
LINC00263	hela	1142	ENSG00000197841	ZNF181	19	+	34739147	34739621	34739147	34739268	34739522	34739621	1142	2,0	0,6	4	0	303	49	9.08784e-05	0.00261181	1.0,0.0	1	-0.5
LINC00263	hela	2183	ENSG00000142002	DPP9	19	-	4684662	4685771	4684662	4684809	4685625	4685771	2183	45,59	20,25	15	0	865	49	9.65264e-05	0.00274553	0.113,0.118	1	-0.885
LINC00263	hela	291	ENSG00000141013	GAS8	16	+	90036380	90037399	90036380	90036586	90037231	90037399	291	29,21	13,8	2	10	694	49	9.89866e-05	0.00278678	0.136,0.156	0.014	0.132
LINC00263	hela	5408	ENSG00000174483	BBS1	11	+	66515539	66515731	66515539	66515586	66515692	66515731	5408	8,0	2,12	3	0	155	49	0.000101901	0.00283984	0.558,0.0	1	-0.721
LINC00263	hela	5791	ENSG00000130726	TRIM28	19	+	58548739	58548910	58548739	58548776	58548885	58548910	5791	141223	7,17	106	0	158	49	0.000103622	0.00285893	0.862,0.803	1	-0.167
LINC00263	hela	737	ENSG00000039650	PNKP	19	-	49864178	49864403	49864178	49864236	49864323	49864403	737	37,43	12,24	13	0	136	49	0.00010882	0.00297263	0.526,0.392	1	-0.541
LINC00263	hela	5774	ENSG00000215041	NEURL4	17	-	7318268	7318674	7318268	7318356	7318494	7318674	5774	5,4	12,11	4	0	187	49	0.000119734	0.00323869	0.098,0.087	1	-0.907
LINC00263	hela	4604	ENSG00000165055	METTL2B	7	+	128476728	128477173	128476728	128476875	128477081	128477173	4604	6,19	4,16	8	0	255	49	0.000125542	0.00336282	0.224,0.186	1	-0.795
LINC00263	hela	4392	ENSG00000003756	RBM5	3	+	50117073	50117379	50117073	50117171	50117249	50117379	4392	18,33	36,54	3	35	127	49	0.000130952	0.00347399	0.162,0.191	0.032	0.144
LINC00263	hela	4884	ENSG00000182199	SHMT2	12	+	57232210	57232575	57232210	57232292	57232452	57232575	4884	35,41	176267	46	101	209	49	0.000132961	0.00349371	0.045,0.035	0.096	-0.056
LINC00263	hela	2515	ENSG00000156239	N6AMT1	21	-	28872190	28876491	28872190	28872739	28876311	28876491	2515	145147	3,1	73	0	3621	49	0.000136345	0.00354883	0.395,0.665	1	-0.47
LINC00263	hela	2095	ENSG00000115183	TANC1	2	+	159219237	159219867	159219237	159219361	159219691	159219867	2095	7,9	5,2	2	0	379	49	0.000150478	0.00388008	0.153,0.368	1	-0.74
LINC00263	hela	5867	ENSG00000167962	ZNF598	16	-	1999495	2000481	1999495	2000256	2000408	2000481	5867	29,40	15,23	2	11	201	49	0.000155124	0.00396283	0.32,0.298	0.042	0.267
LINC00263	hela	2893	ENSG00000213339	QTRT1	19	+	10712160	10712628	10712160	10712299	10712552	10712628	2893	100203	15,27	33	0	302	49	0.000156927	0.00397213	0.52,0.55	1	-0.465
LINC00263	hela	3944	ENSG00000088986	DYNLL1	12	+	120496112	120496553	120496112	120496216	120496415	120496553	3944	41,83	187345	22	249	248	49	0.000160001	0.00401313	0.042,0.045	0.017	0.026
LINC00263	hela	2633	ENSG00000108852	MPP2	17	-	43882902	43883355	43882902	43883052	43883202	43883355	2633	0,2	7,3	1	0	199	49	0.000162611	0.00404185	0.0,0.141	1	-0.929
LINC00263	hela	654	ENSG00000162191	UBXN1	11	-	62676497	62677005	62676497	62676639	62676812	62677005	654	9,8	92139	9	14	222	49	0.00016549	0.00407667	0.021,0.013	0.124	-0.107
LINC00263	hela	4963	ENSG00000157353	FUK	16	+	70466881	70467471	70466881	70466954	70467373	70467471	4963	21,16	1,4	6	0	468	49	0.000170648	0.0041508	0.687,0.295	1	-0.509
LINC00263	hela	5346	ENSG00000164068	RNF123	3	+	49720799	49721105	49720799	49720894	49721019	49721105	5346	42,56	15,23	32	1	174	49	0.000171508	0.0041508	0.441,0.407	0.9	-0.476
LINC00263	hela	1296	ENSG00000156873	PHKG2	16	+	30751105	30751603	30751105	30751281	30751548	30751603	1296	60,74	12,14	23	0	316	49	0.000186778	0.00444475	0.437,0.45	1	-0.556
LINC00263	hela	1381	ENSG00000140464	PML	15	+	74034477	74036394	74034477	74034530	74035171	74036394	1381	31,20	3,1	8	0	690	49	0.000186876	0.00444475	0.423,0.587	1	-0.495
LINC00263	hela	2841	ENSG00000144591	GMPPA	2	+	219500120	219502037	219500120	219500218	219501475	219502037	2841	18,26	12,20	10	0	1306	49	0.000189749	0.00447452	0.053,0.047	1	-0.95
LINC00263	hela	5068	ENSG00000110888	CAPRIN2	12	-	30714958	30716676	30714958	30715144	30716507	30716676	5068	52,68	4,2	19	0	1412	49	0.000195989	0.00454398	0.311,0.541	1	-0.574
LINC00263	hela	907	ENSG00000178971	CTC1	17	-	8229890	8230468	8229890	8229968	8230293	8230468	907	14,12	5,1	1	0	374	49	0.000194818	0.00454398	0.268,0.611	1	-0.56
LINC00263	hela	4528	ENSG00000156508	EEF1A1	6	-	73518931	73519516	73518931	73519228	73519336	73519516	4528	56,59	15861933	38	465	157	49	0.000197674	0.00454485	0.011,0.009	0.025	-0.015
LINC00263	hela	2565	ENSG00000115649	CNPPD1	2	-	219174777	219175108	219174777	219174906	219174987	219175108	2565	1,3	16,24	2	0	130	49	0.000208735	0.0046821	0.023,0.045	1	-0.966
LINC00263	hela	290	ENSG00000170485	NPAS2	2	+	100982230	100988276	100982230	100982377	100988078	100988276	290	21,35	4,2	18	0	5750	49	0.000207788	0.0046821	0.043,0.13	1	-0.913
LINC00263	hela	4844	ENSG00000123136	DDX39A	19	-	14412550	14413224	14412550	14412678	14413012	14413224	4844	24,62	94126	3	45	383	49	0.000208325	0.0046821	0.032,0.059	0.008	0.037
LINC00263	hela	4425	ENSG00000125746	EML2	19	-	45638504	45638873	45638504	45638634	45638844	45638873	4425	3,9	3,4	3	0	259	49	0.000229578	0.00510811	0.159,0.299	1	-0.771
LINC00263	hela	957	ENSG00000162004	CCDC78	16	-	722921	723936	722921	723161	723856	723936	957	36,63	7,7	30	0	744	49	0.000233336	0.00515019	0.253,0.372	1	-0.688
LINC00263	hela	5076	ENSG00000136699	SMPD4	2	-	130154276	130155259	130154276	130154482	130155095	130155259	5076	7,9	1,2	2	0	662	49	0.000235575	0.00515834	0.341,0.25	1	-0.705
LINC00263	hela	123	ENSG00000160271	RALGDS	9	-	133097719	133102139	133097719	133101762	133101937	133102139	123	6,10	5,10	6	0	224	49	0.000240861	0.00523257	0.208,0.179	1	-0.806
LINC00263	hela	1104	ENSG00000242802	AP5Z1	7	+	4789831	4790591	4789831	4789929	4790458	4790591	1104	36,60	4,8	33	0	578	49	0.000247294	0.00533035	0.433,0.389	1	-0.589
LINC00263	hela	4119	ENSG00000129197	RPAIN	17	+	5425970	5428211	5425970	5426299	5428070	5428211	4119	63,86	22,35	9	16	1820	49	0.000252505	0.00540048	0.072,0.062	0.015	0.052
LINC00263	hela	199	ENSG00000011243	AKAP8L	19	-	15403474	15404042	15403474	15403715	15404009	15404042	199	21,12	2,3	7	0	343	49	0.000254762	0.00540684	0.6,0.364	1	-0.518
LINC00263	hela	2035	ENSG00000169733	RFNG	17	-	82050661	82051342	82050661	82050764	82051293	82051342	2035	34,57	6,11	22	0	578	49	0.000257484	0.00542289	0.325,0.305	1	-0.685
LINC00263	hela	6	ENSG00000166012	TAF1D	11	-	93736693	93737239	93736693	93736751	93737063	93737239	6	97137	87115	37	78	361	49	0.000267232	0.00558554	0.131,0.139	0.06	0.075
LINC00263	hela	1688	ENSG00000084774	CAD	2	+	27242619	27242973	27242619	27242775	27242871	27242973	1688	5,9	20,36	8	2	145	49	0.000279548	0.00572321	0.078,0.078	0.575	-0.497
LINC00263	hela	2629	ENSG00000149809	TM7SF2	11	+	65114712	65115081	65114712	65114832	65114912	65115081	2629	1,3	4,4	1	0	129	49	0.000277103	0.00572321	0.087,0.222	1	-0.846
LINC00263	hela	595	ENSG00000110697	PITPNM1	11	-	67496177	67497436	67496177	67496345	67497230	67497436	595	29,40	3,1	8	0	934	49	0.000280041	0.00572321	0.336,0.677	1	-0.493
LINC00263	hela	812	ENSG00000131788	PIAS3	1	-	145848521	145850269	145848521	145849712	145850231	145850269	812	25,21	13,10	10	0	568	49	0.000288224	0.00584713	0.142,0.153	1	-0.853
LINC00263	hela	3984	ENSG00000136878	USP20	9	+	129880112	129881828	129880112	129880289	129880466	129881828	3984	6,13	4,1	7	0	226	49	0.000291772	0.0058759	0.245,0.738	1	-0.508
LINC00263	hela	2297	ENSG00000214595	EML6	2	+	54866765	54869367	54866765	54866884	54869180	54869367	2297	0,1	1,2	1	0	2345	49	0.000297996	0.00591489	0.0,0.01	1	-0.995
LINC00263	hela	3048	ENSG00000145020	AMT	3	-	49418970	49419405	49418970	49419151	49419259	49419405	3048	1,0	0,2	1	0	157	49	0.000297143	0.00591489	1.0,0.0	1	-0.5
LINC00263	hela	5084	ENSG00000124574	ABCC10	6	+	43437933	43438795	43437933	43438013	43438623	43438795	5084	2,2	0,3	1	0	659	49	0.000305013	0.00597724	1.0,0.047	1	-0.477
LINC00263	hela	5143	ENSG00000080823	MOK	14	-	102232534	102233789	102232534	102232708	102233687	102233789	5143	26,59	0,1	14	2	1028	49	0.000305469	0.00597724	1.0,0.738	0.25	0.619
LINC00263	hela	3931	ENSG00000126581	BECN1	17	-	42818543	42819609	42818543	42818680	42818786	42819609	3931	7,9	1,34	2	0	155	49	0.000311071	0.00602087	0.689,0.077	1	-0.617
LINC00263	hela	4842	ENSG00000123136	DDX39A	19	-	14409741	14410334	14409741	14409873	14410215	14410334	4842	134193	94165	38	71	391	49	0.000312064	0.00602087	0.152,0.128	0.063	0.077
LINC00263	hela	551	ENSG00000163472	TMEM79	1	+	156285183	156286473	156285183	156285983	156286259	156286473	551	21,12	2,3	6	0	325	49	0.000319418	0.00611997	0.613,0.376	1	-0.506
LINC00263	hela	4576	ENSG00000152556	PFKM	12	+	48134942	48135383	48134942	48135038	48135290	48135383	4576	74,81	92108	7	35	301	49	0.000322292	0.00613244	0.116,0.109	0.032	0.081
LINC00263	hela	938	ENSG00000177054	ZDHHC13	11	+	19166301	19170568	19166301	19166385	19170410	19170568	938	24,11	0,5	3	0	4074	49	0.000329537	0.00622735	1.0,0.026	1	-0.487
LINC00263	hela	1192	ENSG00000166183	ASPG	14	+	104092632	104093602	104092632	104092741	104093490	104093602	1192	5,3	3,1	1	0	798	49	0.000336885	0.0062292	0.093,0.156	1	-0.875
LINC00263	hela	1228	ENSG00000123384	LRP1	12	+	57208037	57208817	57208037	57208216	57208710	57208817	1228	1,1	7,9	2	0	543	49	0.000337923	0.0062292	0.013,0.01	1	-0.989
LINC00263	hela	2375	ENSG00000136718	IMP4	2	+	130345566	130345933	130345566	130345699	130345778	130345933	2375	9,15	21,78	1	47	128	49	0.000334507	0.0062292	0.141,0.069	0.008	0.097
LINC00263	hela	3779	ENSG00000137942	FNBP1L	1	+	93550946	93554659	93550946	93551105	93552408	93554659	3779	374385	4,9	120	11	1352	49	0.000340924	0.0062292	0.772,0.608	0.283	0.407
LINC00263	hela	4887	ENSG00000182199	SHMT2	12	+	57234002	57234726	57234002	57234110	57234233	57234726	4887	73112	116157	49	26	172	49	0.000339688	0.0062292	0.152,0.169	0.349	-0.188
LINC00263	hela	4754	ENSG00000205560	CPT1B	22	-	50571157	50571539	50571157	50571292	50571374	50571539	4754	3,1	3,8	2	0	131	49	0.000350971	0.00637058	0.272,0.045	1	-0.842
LINC00263	hela	168	ENSG00000094631	HDAC6	X	+	48814674	48814893	48814674	48814740	48814833	48814893	168	6,5	1,5	1	0	142	49	0.000359971	0.00641657	0.674,0.257	1	-0.534
LINC00263	hela	1775	ENSG00000166986	MARS	12	+	57515919	57516337	57515919	57515991	57516244	57516337	1775	70,88	53,68	17	40	302	49	0.000360481	0.00641657	0.176,0.174	0.065	0.11
LINC00263	hela	3994	ENSG00000100722	ZC3H14	14	+	88609266	88609803	88609266	88609403	88609714	88609803	3994	10,13	13,28	0	19	360	49	0.000356383	0.00641657	0.095,0.059	0	0.077
LINC00263	hela	3261	ENSG00000106009	BRAT1	7	-	2539785	2541052	2539785	2539888	2540978	2541052	3261	89,97	8,25	24	0	1139	49	0.000369642	0.00650976	0.324,0.143	1	-0.766
LINC00263	hela	4435	ENSG00000198753	PLXNB3	X	+	153777527	153778095	153777527	153777688	153777947	153778095	4435	0,3	3,0	1	0	308	49	0.000370436	0.00650976	0.0,1.0	1	-0.5
LINC00263	hela	3485	ENSG00000111364	DDX55	12	+	123607431	123607662	123607431	123607523	123607599	123607662	3485	27,22	10,16	8	0	125	49	0.000378518	0.00660969	0.514,0.35	1	-0.568
LINC00263	hela	2488	ENSG00000196118	CCDC189	16	-	30760283	30760668	30760283	30760453	30760605	30760668	2488	14,11	2,4	13	0	201	49	0.000381786	0.00662483	0.631,0.401	1	-0.484
LINC00263	hela	1627	ENSG00000144224	UBXN4	2	+	135753538	135754277	135753538	135753567	135754158	135754277	1627	50,47	18,21	11	0	640	49	0.000386381	0.00666265	0.175,0.146	1	-0.84
LINC00263	hela	3990	ENSG00000187514	PTMA	2	+	231711347	231711983	231711347	231711419	231711886	231711983	3990	61103	136238	26	143	516	49	0.000394887	0.00676703	0.041,0.039	0.017	0.023
LINC00263	hela	1167	ENSG00000125447	GGA3	17	-	75241614	75242473	75241614	75241696	75242335	75242473	1167	27,52	14,23	4	12	688	49	0.000406406	0.00692145	0.121,0.139	0.023	0.107
LINC00263	hela	4136	ENSG00000254996	ANKHD1-EIF4EBP3	5	+	140538918	140542281	140538918	140539083	140542171	140542281	4136	158208	5,13	73	0	3137	49	0.000415386	0.00703098	0.33,0.2	1	-0.735
LINC00263	hela	1804	ENSG00000154743	TSEN2	3	+	12529761	12531659	12529761	12529873	12531569	12531659	1804	78,68	23,32	14	20	1745	49	0.000430396	0.0070698	0.087,0.056	0.019	0.052
LINC00263	hela	2553	ENSG00000026950	BTN3A1	6	+	26409893	26410032	26409893	26409914	26410005	26410032	2553	5,5	1,8	3	0	140	49	0.000433054	0.0070698	0.636,0.179	1	-0.593
LINC00263	hela	2591	ENSG00000163463	KRTCAP2	1	-	155169790	155172489	155169790	155169857	155172350	155172489	2591	119180	1,0	45	2	2542	49	0.000429143	0.0070698	0.696,1.0	0.303	0.545
LINC00263	hela	2881	ENSG00000239779	WBP1	2	+	74459437	74459745	74459437	74459562	74459642	74459745	2881	2,6	2,4	3	0	129	49	0.000422109	0.0070698	0.275,0.363	1	-0.681
LINC00263	hela	3372	ENSG00000197530	MIB2	1	+	1628272	1628722	1628272	1628399	1628488	1628722	3372	1,3	8,7	2	0	138	49	0.000425983	0.0070698	0.042,0.132	1	-0.913
LINC00263	hela	5832	ENSG00000137309	HMGA1	6	+	34236872	34237317	34236872	34236963	34237203	34237317	5832	20,36	17,25	0	5	289	49	0.000432573	0.0070698	0.166,0.196	0	0.181
LINC00263	hela	3403	ENSG00000115459	ELMOD3	2	+	85390137	85391748	85390137	85390265	85390759	85391748	3403	14,26	6,8	11	0	543	49	0.000454787	0.0073161	0.174,0.227	1	-0.799
LINC00263	hela	391	ENSG00000100241	SBF1	22	-	50467531	50467923	50467531	50467693	50467785	50467923	391	2,6	4,10	3	0	141	49	0.000454587	0.0073161	0.148,0.173	1	-0.84
LINC00263	hela	466	ENSG00000163938	GNL3	3	+	52690591	52691071	52690591	52690704	52690944	52691071	466	55,71	56101	28	8	289	49	0.000456096	0.0073161	0.143,0.106	0.372	-0.247
LINC00263	hela	3697	ENSG00000160051	IQCC	1	+	32206153	32206761	32206153	32206297	32206508	32206761	3697	18,13	1,1	3	4	260	49	0.000464757	0.00741193	0.772,0.71	0.124	0.617
LINC00263	hela	3790	ENSG00000197622	CDC42SE1	1	-	151055015	151055993	151055015	151055126	151055676	151055993	3790	82,84	50,88	9	27	599	49	0.000474746	0.00752772	0.118,0.072	0.027	0.068
LINC00263	hela	2298	ENSG00000198258	UBL5	19	+	9828326	9828675	9828326	9828393	9828591	9828675	2298	145261	215353	53	152	247	49	0.000512966	0.00790655	0.118,0.128	0.065	0.058
LINC00263	hela	285	ENSG00000159403	C1R	12	-	7091451	7092441	7091451	7091680	7092386	7092441	285	2,2	0,2	1	0	755	49	0.000505529	0.00790655	1.0,0.061	1	-0.47
LINC00263	hela	5268	ENSG00000168067	MAP4K2	11	-	64797274	64797534	64797274	64797380	64797500	64797534	5268	9,16	11,6	6	0	169	49	0.000512503	0.00790655	0.192,0.436	1	-0.686
LINC00263	hela	5688	ENSG00000176978	DPP7	9	-	137114242	137114576	137114242	137114378	137114462	137114576	5688	9,13	0,1	2	2	133	49	0.00050369	0.00790655	1.0,0.827	0.269	0.644
LINC00263	hela	996	ENSG00000167671	UBXN6	19	-	4446048	4446413	4446048	4446197	4446282	4446413	996	16,19	28,25	1	16	134	49	0.000507447	0.00790655	0.173,0.217	0.022	0.173
LINC00263	hela	2193	ENSG00000121753	ADGRB2	1	-	31727117	31728081	31727117	31727605	31728024	31728081	2193	14,8	1,0	4	2	468	49	0.00053068	0.00813415	0.594,1.0	0.173	0.624
LINC00263	hela	2647	ENSG00000182272	B4GALNT4	11	+	375638	375956	375638	375773	375846	375956	2647	4,17	6,11	0	5	122	49	0.000537035	0.00818607	0.211,0.383	0	0.297
LINC00263	hela	2046	ENSG00000234545	FAM133B	7	-	92577654	92578182	92577654	92577717	92578149	92578182	2046	22,25	5,1	7	0	481	49	0.000553561	0.00839162	0.31,0.718	1	-0.486
LINC00263	hela	1141	ENSG00000178921	PFAS	17	+	8256266	8256648	8256266	8256407	8256523	8256648	1141	6,4	18,48	6	2	165	49	0.000560982	0.00845765	0.09,0.024	0.471	-0.414
LINC00263	hela	5547	ENSG00000119688	ABCD4	14	-	74292747	74293248	74292747	74292869	74293153	74293248	5547	6,14	2,4	8	0	333	49	0.000569908	0.00854552	0.306,0.34	1	-0.677
LINC00263	hela	1671	ENSG00000178761	FAM219B	15	-	74904663	74906365	74904663	74905231	74906277	74906365	1671	26,20	6,14	0	5	1095	49	0.000579437	0.00863529	0.162,0.06	0	0.111
LINC00263	hela	2528	ENSG00000168137	SETD5	3	+	9474448	9475156	9474448	9474582	9475067	9475156	2528	45,72	15,19	3	7	534	49	0.000582155	0.00863529	0.216,0.258	0.038	0.199
LINC00263	hela	5857	ENSG00000104973	MED25	19	+	49836225	49836979	49836225	49836406	49836846	49836979	5857	25,34	15,34	6	0	489	49	0.000590294	0.0087092	0.143,0.091	1	-0.883
LINC00263	hela	1170	ENSG00000196155	PLEKHG4	16	+	67277509	67280806	67277509	67280543	67280710	67280806	1170	11,24	6,7	9	0	216	49	0.000600171	0.00872095	0.294,0.438	1	-0.634
LINC00263	hela	2143	ENSG00000188283	ZNF383	19	+	37235548	37236074	37235548	37235675	37235978	37236074	2143	5,7	5,3	3	0	352	49	0.00060132	0.00872095	0.122,0.245	1	-0.817
LINC00263	hela	3026	ENSG00000139428	MMAB	12	-	109561039	109561329	109561039	109561104	109561242	109561329	3026	3,7	6,2	1	0	187	49	0.000605961	0.00872095	0.116,0.478	1	-0.703
LINC00263	hela	3886	ENSG00000146830	GIGYF1	7	-	100684019	100684337	100684019	100684157	100684236	100684337	3886	0,5	3,6	1	0	128	49	0.000601044	0.00872095	0.0,0.242	1	-0.879
LINC00263	hela	5301	ENSG00000168872	DDX19A	16	+	70370222	70371563	70370222	70370385	70371371	70371563	5301	8,9	1,7	1	0	1035	49	0.000606895	0.00872095	0.275,0.057	1	-0.834
LINC00263	hela	487	ENSG00000130717	UCK1	9	-	131528943	131529270	131528943	131529038	131529127	131529270	487	8,6	7,7	4	0	138	49	0.000610863	0.00873249	0.289,0.233	1	-0.739
LINC00263	hela	4349	ENSG00000168488	ATXN2L	16	+	28835277	28835758	28835277	28835399	28835545	28835758	4349	7,12	4,6	6	0	195	49	0.00061522	0.00874945	0.305,0.334	1	-0.68
LINC00263	hela	1590	ENSG00000111801	BTN3A3	6	+	26443956	26445985	26443956	26444304	26445703	26445985	1590	29,35	2,5	2	0	1448	49	0.000636367	0.00899619	0.329,0.192	1	-0.74
LINC00263	hela	5876	ENSG00000105607	GCDH	19	+	12891486	12891974	12891486	12891522	12891830	12891974	5876	27,19	10,15	7	0	357	49	0.000639092	0.00899619	0.27,0.148	1	-0.791
LINC00263	hela	1831	ENSG00000213930	GALT	9	+	34648333	34648894	34648333	34648456	34648761	34648894	1831	39,32	10,8	12	0	354	49	0.000646178	0.00904978	0.351,0.356	1	-0.647
LINC00263	hela	5005	ENSG00000116353	MECR	1	-	29195940	29196258	29195940	29196013	29196197	29196258	5005	7,2	5,16	3	0	233	49	0.000649819	0.0090548	0.227,0.026	1	-0.873
LINC00263	hela	1176	ENSG00000189350	FAM179A	2	+	29045323	29052230	29045323	29045410	29051755	29052230	1176	5,11	1,3	1	0	6394	49	0.000664661	0.00910084	0.037,0.027	1	-0.968
LINC00263	hela	166	ENSG00000174021	GNG5	1	-	84506010	84506565	84506010	84506301	84506435	84506565	166	5,13	2,3	4	0	183	49	0.000675685	0.00910084	0.401,0.537	1	-0.531
LINC00263	hela	1952	ENSG00000142798	HSPG2	1	-	21878185	21878491	21878185	21878253	21878432	21878491	1952	0,0	13,10	1	0	228	49	0.000657748	0.00910084	0.0,0.0	1	-1
LINC00263	hela	2464	ENSG00000102886	GDPD3	16	-	30112657	30113064	30112657	30112793	30113021	30113064	2464	7,3	4,2	3	0	277	49	0.000668617	0.00910084	0.236,0.21	1	-0.777
LINC00263	hela	30	ENSG00000189171	S100A13	1	-	153626319	153627598	153626319	153626533	153627482	153627598	30	133161	7,15	39	0	998	49	0.000670413	0.00910084	0.483,0.345	1	-0.586
LINC00263	hela	3087	ENSG00000177728	TMEM94	17	+	75492928	75493593	75492928	75493102	75493490	75493593	3087	36,63	7,11	16	0	437	49	0.00066556	0.00910084	0.366,0.391	1	-0.621
LINC00263	hela	4565	ENSG00000121741	ZMYM2	13	+	19993062	19993919	19993062	19993564	19993825	19993919	4565	37,42	14,7	12	0	310	49	0.000676213	0.00910084	0.295,0.487	1	-0.609
LINC00263	hela	4228	ENSG00000145916	RMND5B	5	+	178142582	178142992	178142582	178142728	178142851	178142992	4228	8,14	26,34	9	2	172	49	0.000687011	0.00920127	0.081,0.105	0.562	-0.469
LINC00263	hela	4174	ENSG00000160602	NEK8	17	+	28737305	28737736	28737305	28737514	28737674	28737736	4174	7,7	1,0	1	1	209	49	0.000695431	0.00925685	0.621,1.0	0.19	0.621
LINC00263	hela	4756	ENSG00000166526	ZNF3	7	-	100075134	100075630	100075134	100075261	100075541	100075630	4756	13,21	9,8	7	0	329	49	0.000697871	0.00925685	0.177,0.281	1	-0.771
LINC00263	hela	2909	ENSG00000174444	RPL4	15	-	66502611	66503164	66502611	66502750	66503057	66503164	2909	190258	14121985	139	599	356	49	0.000704895	0.00930529	0.018,0.018	0.031	-0.013
LINC00263	hela	1620	ENSG00000185189	NRBP2	8	-	143839508	143839825	143839508	143839549	143839735	143839825	1620	10,8	0,4	0	1	235	49	0.000711676	0.00935007	1.0,0.294	0	0.647
LINC00263	hela	299	ENSG00000170581	STAT2	12	-	56350096	56350432	56350096	56350190	56350411	56350432	299	15,8	3,1	2	0	270	49	0.000720186	0.00941703	0.476,0.592	1	-0.466
LINC00263	hela	4852	ENSG00000160014	CALM3	19	+	46608481	46608981	46608481	46608588	46608845	46608981	4852	13,42	63136	30	37	306	49	0.000730839	0.00951125	0.032,0.047	0.115	-0.076
LINC00263	hela	5702	ENSG00000092841	MYL6	12	+	56158683	56159730	56158683	56158711	56159622	56159730	5702	9021467	0,65	957	0	960	49	0.000740776	0.00959531	1.0,0.535	1	-0.232
LINC00263	hela	1219	ENSG00000197989	SNHG12	1	-	28579532	28580646	28579532	28579981	28580559	28580646	1219	73,82	51,67	29	56	627	49	0.000751762	0.00969211	0.101,0.087	0.039	0.055
LINC00263	hela	1730	ENSG00000167272	POP5	12	-	120579513	120579923	120579513	120579597	120579773	120579923	1730	28,50	45,70	28	11	225	49	0.000778481	0.00994365	0.119,0.135	0.357	-0.23
LINC00263	hela	398	ENSG00000149243	KLHL35	11	-	75425392	75426638	75425392	75425581	75426519	75426638	398	17,15	3,2	6	0	987	49	0.000776986	0.00994365	0.22,0.271	1	-0.754
XLOC_038702	k562	4583	ENSG00000138442	WDR12	2	-	202884197	202884535	202884197	202884303	202884394	202884535	4583	0	71	30	6	140	49	0	0	0	0.636	-0.636
XLOC_038702	k562	4721	ENSG00000175061	LRRC75A-AS1	17	+	16439036	16439414	16439036	16439060	16439326	16439414	4721	109	12	39	60	315	49	4.44089e-16	5.19584e-13	0.586	0.092	0.494
XLOC_038702	k562	4720	ENSG00000175061	LRRC75A-AS1	17	+	16439326	16440253	16439326	16439414	16440184	16440253	4720	1048	190	620	215	819	49	6.64381e-09	5.18217e-06	0.248	0.147	0.101
XLOC_038702	k562	3498	ENSG00000213983	AP1G2	14	-	23561961	23562415	23561961	23562066	23562287	23562415	3498	11	38	14	0	270	49	7.9097e-08	4.62717e-05	0.05	1	-0.95
XLOC_038702	k562	3888	ENSG00000171163	ZNF692	1	-	248855557	248855946	248855557	248855635	248855724	248855946	3888	29	0	4	9	138	49	1.19071e-06	0.000557251	1	0.136	0.864
XLOC_038702	k562	4069	ENSG00000004534	RBM6	3	+	50061461	50062108	50061461	50061547	50061961	50062108	4069	63	65	44	7	463	49	1.96769e-06	0.0007674	0.093	0.399	-0.306
XLOC_038702	k562	4602	ENSG00000160633	SAFB	19	+	5667352	5667886	5667352	5667450	5667819	5667886	4602	13	39	37	16	418	49	3.5174e-06	0.00117582	0.038	0.213	-0.175
XLOC_038702	k562	3613	ENSG00000099622	CIRBP	19	+	1270927	1271467	1270927	1271036	1271328	1271467	3613	580	0	337	12	341	49	4.30108e-06	0.00125807	1	0.801	0.199
XLOC_038702	k562	3157	ENSG00000205581	HMGN1	21	-	39345145	39348339	39345145	39345274	39348291	39348339	3157	1691	227	755	168	3066	49	6.93008e-06	0.00160069	0.106	0.067	0.039
XLOC_038702	k562	3911	ENSG00000149532	CPSF7	11	-	61420469	61421608	61420469	61420573	61421389	61421608	3911	13	95	23	27	865	49	7.52463e-06	0.00160069	0.008	0.046	-0.038
XLOC_038702	k562	4026	ENSG00000096093	EFHC1	6	+	52452687	52454287	52452687	52452837	52454094	52454287	4026	109	0	29	8	1306	49	7.41569e-06	0.00160069	1	0.12	0.88
XLOC_038702	k562	3005	ENSG00000103507	BCKDK	16	+	31109672	31110124	31109672	31109783	31110076	31110124	3005	0	32	8	5	342	49	9.20448e-06	0.00179487	0	0.186	-0.186
XLOC_038702	k562	5296	ENSG00000178035	IMPDH2	3	-	49024324	49024802	49024324	49024404	49024494	49024802	5296	38	338	2	199	139	49	1.57713e-05	0.00283884	0.038	0.004	0.034
XLOC_038702	k562	1418	ENSG00000054967	RELT	11	+	73394476	73395285	73394476	73394734	73395086	73395285	1418	0	8	9	0	401	49	2.03801e-05	0.00322347	0	1	-1
XLOC_038702	k562	4742	ENSG00000166526	ZNF3	7	-	100075134	100075630	100075134	100075261	100075541	100075630	4742	10	16	16	0	329	49	2.08191e-05	0.00322347	0.085	1	-0.915
XLOC_038702	k562	5603	ENSG00000125967	NECAB3	20	-	33659496	33659732	33659496	33659550	33659652	33659732	5603	16	0	3	9	151	49	2.24421e-05	0.00322347	1	0.098	0.902
XLOC_038702	k562	741	ENSG00000234741	GAS5	1	-	173864256	173864506	173864256	173864304	173864483	173864506	741	819	761	501	322	228	49	2.34184e-05	0.00322347	0.188	0.251	-0.063
XLOC_038702	k562	1819	ENSG00000070010	UFD1L	22	-	19450620	19454830	19450620	19450744	19454801	19454830	1819	1746	22	1011	0	4106	49	2.57893e-05	0.00335261	0.486	1	-0.514
XLOC_038702	k562	4904	ENSG00000071894	CPSF1	8	-	144400165	144400493	144400165	144400276	144400353	144400493	4904	6	15	12	0	126	49	3.54638e-05	0.00436765	0.135	1	-0.865
XLOC_038702	k562	5794	ENSG00000108465	CDK5RAP3	17	+	47975513	47976013	47975513	47975653	47975868	47976013	5794	106	6	54	20	264	49	4.12398e-05	0.00482505	0.766	0.334	0.432
XLOC_038702	k562	4033	ENSG00000115307	AUP1	2	-	74529131	74529499	74529131	74529282	74529361	74529499	4033	13	70	22	22	128	49	5.80996e-05	0.00647396	0.066	0.277	-0.211
XLOC_038702	k562	2935	ENSG00000101361	NOP56	20	+	2657080	2658393	2657080	2657218	2657928	2658393	2935	575	597	256	393	759	49	8.39858e-05	0.00818861	0.059	0.04	0.019
XLOC_038702	k562	3078	ENSG00000064607	SUGP2	19	-	18994365	18995280	18994365	18994486	18995143	18995280	3078	286	1	155	11	706	49	8.37114e-05	0.00818861	0.952	0.494	0.458
XLOC_038702	k562	3705	ENSG00000169738	DCXR	17	-	82036543	82036763	82036543	82036643	82036720	82036763	3705	16	72	0	66	126	49	8.3225e-05	0.00818861	0.08	0	0.08
XLOC_038702	k562	1289	ENSG00000163516	ANKZF1	2	+	219234132	219235312	219234132	219234288	219234825	219235312	1289	138	1	53	9	586	49	0.000105804	0.00950909	0.92	0.33	0.59
XLOC_038702	k562	1374	ENSG00000198218	QRICH1	3	-	49032621	49033228	49032621	49032773	49033119	49033228	1374	158	18	61	26	395	49	0.00010972	0.00950909	0.521	0.225	0.296
XLOC_038702	k562	1895	ENSG00000135506	OS9	12	+	57695961	57696373	57695961	57696038	57696274	57696373	1895	5	149	14	52	285	49	0.000106197	0.00950909	0.006	0.044	-0.038
RP11-1094M14.11	u87	5369	ENSG00000141279	NPEPPS	17	+	47579389	47582849	47579389	47579455	47582741	47582849	5369	4,8	3,1	13,7	0,0	3336	50	1.29904e-11	3.66589e-08	0.02,0.107	1.0,1.0	-0.936
RP11-1094M14.11	u87	275	ENSG00000100911	PSME2	14	-	24145709	24146240	24145709	24145772	24146207	24146240	275	29,24	27,22	31,29	1,1	485	50	5.31657e-11	6.88723e-08	0.1,0.101	0.762,0.749	-0.655
RP11-1094M14.11	u87	2866	ENSG00000154734	ADAMTS1	21	-	26839874	26840562	26839874	26840061	26840275	26840562	2866	6,3	0,0	2,0	9,6	264	50	7.32164e-11	6.88723e-08	1.0,1.0	0.04,0.0	0.98
RP11-1094M14.11	u87	4216	ENSG00000133794	ARNTL	11	+	13378336	13381254	13378336	13378445	13381160	13381254	4216	9,3	5,2	11,5	0,0	2765	50	4.47773e-10	3.15904e-07	0.032,0.026	1.0,1.0	-0.971
RP11-1094M14.11	u87	2757	ENSG00000197037	ZSCAN25	7	+	99619560	99621574	99619560	99619993	99621372	99621574	2757	4,1	0,0	2,3	3,2	1429	50	6.1462e-10	3.43741e-07	1.0,1.0	0.023,0.05	0.964
RP11-1094M14.11	u87	3862	ENSG00000167995	BEST1	11	+	61959891	61962893	61959891	61960043	61962254	61962893	3862	2,1	2,1	2,1	0,0	2261	50	7.30846e-10	3.43741e-07	0.022,0.022	1.0,1.0	-0.978
RP11-1094M14.11	u87	4724	ENSG00000165644	COMTD1	10	-	75234937	75235178	75234937	75234992	75235059	75235178	4724	1,1	4,1	1,2	0,0	117	50	1.19478e-09	4.81667e-07	0.097,0.299	1.0,1.0	-0.802
RP11-1094M14.11	u87	3670	ENSG00000130803	ZNF317	19	+	9156611	9157394	9156611	9156748	9157267	9157394	3670	2,3	0,0	3,1	3,2	569	50	4.51436e-09	1.59244e-06	1.0,1.0	0.081,0.042	0.939
RP11-1094M14.11	u87	3100	ENSG00000177728	TMEM94	17	+	75492928	75493593	75492928	75493102	75493490	75493593	3100	12,13	11,1	29,21	0,0	438	50	1.80587e-08	4.45453e-06	0.111,0.597	1.0,1.0	-0.646
RP11-1094M14.11	u87	3342	ENSG00000173821	RNF213	17	+	80381546	80383070	80381546	80381727	80382978	80383070	3342	22,15	0,0	15,17	3,3	1301	50	1.84016e-08	4.45453e-06	1.0,1.0	0.161,0.179	0.83
RP11-1094M14.11	u87	4281	ENSG00000167103	PIP5KL1	9	-	127927152	127927331	127927152	127927208	127927296	127927331	4281	1,2	2,6	3,1	0,0	138	50	1.8942e-08	4.45453e-06	0.153,0.108	1.0,1.0	-0.869
RP11-1094M14.11	u87	4607	ENSG00000138442	WDR12	2	-	202884197	202884535	202884197	202884303	202884394	202884535	4607	2,1	20,24	10,7	6,3	141	50	1.47165e-08	4.45453e-06	0.034,0.015	0.371,0.453	-0.388
RP11-1094M14.11	u87	5147	ENSG00000240303	ACAD11	3	-	132578795	132579558	132578795	132579056	132579491	132579558	5147	14,5	1,4	22,5	0,0	485	50	5.10806e-08	1.10884e-05	0.591,0.114	1.0,1.0	-0.647
RP11-1094M14.11	u87	4222	ENSG00000198919	DZIP3	3	+	108647942	108648962	108647942	108648112	108648917	108648962	4222	1,2	0,0	5,0	1,2	855	50	1.36892e-07	2.75935e-05	1.0,1.0	0.226,0.0	0.887
RP11-1094M14.11	u87	2910	ENSG00000213465	ARL2	11	+	65021720	65022184	65021720	65021888	65021970	65022184	2910	676565	1,1	415555	8,17	132	50	2.50367e-07	4.71025e-05	0.996,0.995	0.952,0.925	0.057
RP11-1094M14.11	u87	63	ENSG00000110844	PRPF40B	12	+	49631859	49632880	49631859	49631925	49632854	49632880	63	8,10	0,0	13,11	1,3	979	50	3.53887e-07	6.24169e-05	1.0,1.0	0.399,0.158	0.722
RP11-1094M14.11	u87	4106	ENSG00000222009	BTBD19	1	+	44812995	44813269	44812995	44813064	44813137	44813269	4106	4,2	4,1	9,5	0,0	123	50	3.99708e-07	6.63516e-05	0.289,0.448	1.0,1.0	-0.631
RP11-1094M14.11	u87	5084	ENSG00000131748	STARD3	17	+	39662250	39663484	39662250	39662367	39662803	39663484	5084	4,2	2,1	6,4	0,0	486	50	1.31218e-06	0.000205721	0.171,0.171	1.0,1.0	-0.829
RP11-1094M14.11	u87	4042	ENSG00000002016	RAD52	12	-	916343	916820	916343	916483	916638	916820	4042	6,4	0,0	2,0	2,1	205	50	1.66302e-06	0.000247002	1.0,1.0	0.196,0.0	0.902
RP11-1094M14.11	u87	1543	ENSG00000196628	TCF4	18	-	55228846	55232671	55228846	55229076	55232508	55232671	1543	11,5	0,0	4,6	4,0	3482	50	1.88439e-06	0.000253227	1.0,1.0	0.014,1.0	0.493
RP11-1094M14.11	u87	2812	ENSG00000089280	FUS	16	+	31184938	31188357	31184938	31185179	31188324	31188357	2812	627611	0,0	770498	3,10	3195	50	1.82046e-06	0.000253227	1.0,1.0	0.801,0.438	0.38
RP11-1094M14.11	u87	3081	ENSG00000214021	TTLL3	3	+	9817644	9818920	9817644	9817759	9818821	9818920	3081	22,17	3,1	28,10	0,0	1112	50	2.07983e-06	0.000266785	0.248,0.433	1.0,1.0	-0.659
RP11-1094M14.11	u87	2313	ENSG00000121310	ECHDC2	1	-	52897436	52899224	52897436	52897484	52899173	52899224	2313	1,3	0,0	1,3	0,3	1739	50	2.47988e-06	0.000304271	1.0,1.0	1.0,0.028	0.486
RP11-1094M14.11	u87	2163	ENSG00000168237	GLYCTK	3	+	52290959	52291922	52290959	52291111	52291746	52291922	2163	10,16	1,3	8,8	0,0	685	50	3.42079e-06	0.000364011	0.422,0.28	1.0,1.0	-0.649
RP11-1094M14.11	u87	3039	ENSG00000139428	MMAB	12	-	109561039	109561329	109561039	109561104	109561242	109561329	3039	3,2	0,0	5,1	3,1	188	50	3.27632e-06	0.000364011	1.0,1.0	0.307,0.21	0.742
RP11-1094M14.11	u87	355	ENSG00000244687	UBE2V1	20	-	50096482	50096820	50096482	50096534	50096671	50096820	355	7,7	2,3	5,4	0,0	187	50	3.48274e-06	0.000364011	0.483,0.384	1.0,1.0	-0.567
RP11-1094M14.11	u87	799	ENSG00000106258	CYP3A5	7	-	99662815	99664095	99662815	99662882	99663967	99664095	799	8,9	1,2	9,6	0,0	1135	50	3.23736e-06	0.000364011	0.261,0.165	1.0,1.0	-0.787
RP11-1094M14.11	u87	2125	ENSG00000137752	CASP1	11	-	105025507	105026356	105025507	105025600	105026225	105026356	2125	5,3	1,2	3,3	0,0	675	50	5.39528e-06	0.000543767	0.27,0.1	1.0,1.0	-0.815
RP11-1094M14.11	u87	441	ENSG00000173145	NOC3L	10	-	94357173	94358215	94357173	94357331	94358082	94358215	441	2,7	0,0	2,4	8,0	801	50	8.17418e-06	0.000795432	1.0,1.0	0.015,1.0	0.493
RP11-1094M14.11	u87	5709	ENSG00000092841	MYL6	12	+	56159586	56160148	56159586	56159622	56160024	56160148	5709	96787607	520426	70987863	455,1	452	50	9.43751e-06	0.000887755	0.673,0.664	0.633,0.999	-0.147
RP11-1094M14.11	u87	4355	ENSG00000168488	ATXN2L	16	+	28835932	28836485	28835932	28836122	28836448	28836485	4355	218173	4,8	167140	0,0	376	50	1.07395e-05	0.000977637	0.879,0.742	1.0,1.0	-0.19
RP11-1094M14.11	u87	3972	ENSG00000082068	WDR70	5	+	37721114	37725050	37721114	37721215	37724933	37725050	3972	17,21	0,0	20,15	1,1	3768	50	1.30921e-05	0.00115456	1.0,1.0	0.21,0.166	0.812
RP11-1094M14.11	u87	4065	ENSG00000131187	F12	5	-	177403480	177404090	177403480	177403617	177403858	177404090	4065	1,3	0,0	5,0	1,2	291	50	1.48387e-05	0.00126893	1.0,1.0	0.462,0.0	0.769
RP11-1094M14.11	u87	2839	ENSG00000071564	TCF3	19	-	1609292	1611849	1609292	1610500	1611703	1611849	2839	297270	3,5	298269	0,0	1253	50	1.62461e-05	0.00134843	0.798,0.683	1.0,1.0	-0.259
RP11-1094M14.11	u87	5151	ENSG00000099326	MZF1	19	-	58570343	58571429	58570343	58570527	58570993	58571429	5151	7,10	0,0	7,5	2,1	516	50	1.8984e-05	0.00153065	1.0,1.0	0.253,0.326	0.711
RP11-1094M14.11	u87	5284	ENSG00000162650	ATXN7L2	1	+	109488846	109490128	109488846	109489100	109489929	109490128	5284	4,6	0,0	5,11	2,1	879	50	3.1595e-05	0.0024767	1.0,1.0	0.125,0.385	0.745
RP11-1094M14.11	u87	5757	ENSG00000124224	PPP4R1L	20	-	58245782	58247506	58245782	58246252	58247321	58247506	5757	11,22	1,2	19,10	0,0	1119	50	3.28451e-05	0.00250511	0.33,0.33	1.0,1.0	-0.67
RP11-1094M14.11	u87	525	ENSG00000185896	LAMP1	13	+	113320344	113321470	113320344	113320470	113321403	113321470	525	78,57	121,80	40,23	113102	983	50	3.76353e-05	0.00279491	0.032,0.035	0.018,0.011	0.019
RP11-1094M14.11	u87	2619	ENSG00000100918	REC8	14	+	24179799	24180254	24179799	24179906	24180009	24180254	2619	3,5	3,1	2,9	0,0	153	50	3.86858e-05	0.00279926	0.246,0.62	1.0,1.0	-0.567
RP11-1094M14.11	u87	2384	ENSG00000136718	IMP4	2	+	130342893	130343194	130342893	130342935	130343085	130343194	2384	2,2	5,1	2,10	0,1	200	50	4.47681e-05	0.00315839	0.091,0.333	1.0,0.714	-0.645
RP11-1094M14.11	u87	4020	ENSG00000161960	EIF4A1	17	+	7577826	7578244	7577826	7577916	7578226	7578244	4020	813704	2,31	553542	39,38	360	50	4.62161e-05	0.00318102	0.983,0.759	0.663,0.665	0.207
RP11-1094M14.11	u87	3462	ENSG00000141959	PFKL	21	+	44319350	44320147	44319350	44319415	44320083	44320147	3462	29,32	58,29	77,51	34,34	718	50	5.33056e-05	0.00358163	0.034,0.071	0.136,0.095	-0.063
RP11-1094M14.11	u87	2304	ENSG00000161513	FDXR	17	-	74863895	74864347	74863895	74864067	74864147	74864347	2304	3,8	11,11	0,0	4,15	130	50	6.06647e-05	0.0039813	0.095,0.219	0.0,0.0	0.157
RP11-1094M14.11	u87	5814	ENSG00000108465	CDK5RAP3	17	+	47981436	47981768	47981436	47981459	47981586	47981768	5814	177132	0,13	135142	0,0	177	50	8.50357e-05	0.00545388	1.0,0.741	1.0,1.0	-0.129
RP11-1094M14.11	u87	4972	ENSG00000157353	FUK	16	+	70466881	70467471	70466881	70466954	70467373	70467471	4972	3,3	0,0	5,0	0,3	469	50	9.4233e-05	0.00590946	1.0,1.0	1.0,0.0	0.5
RP11-1094M14.11	u87	269	ENSG00000013441	CLK1	2	-	200859679	200861466	200859679	200859746	200861237	200861466	269	107,72	0,1	82,44	4,3	1541	50	9.72245e-05	0.00596451	1.0,0.7	0.399,0.322	0.489
RP11-1094M14.11	u87	176	ENSG00000167604	NFKBID	19	-	35896725	35897058	35896725	35896831	35896912	35897058	176	4,1	0,1	1,0	2,2	131	50	0.000114015	0.00656633	1.0,0.276	0.16,0.0	0.558
RP11-1094M14.11	u87	3645	ENSG00000140995	DEF8	16	+	89964220	89964575	89964220	89964310	89964465	89964575	3645	2,3	0,1	1,0	2,2	205	50	0.000113991	0.00656633	1.0,0.423	0.109,0.0	0.657
RP11-1094M14.11	u87	5572	ENSG00000188130	MAPK12	22	-	50255614	50256199	50255614	50255694	50256084	50256199	5572	27,12	3,1	24,21	0,0	440	50	0.000111081	0.00656633	0.506,0.577	1.0,1.0	-0.459
RP11-1094M14.11	u87	1962	ENSG00000103168	TAF1C	16	-	84181745	84182058	84181745	84181863	84181941	84182058	1962	11,6	0,0	12,8	3,2	128	50	0.00011952	0.00674572	1.0,1.0	0.61,0.61	0.39
RP11-1094M14.11	u87	5479	ENSG00000196576	PLXNB2	22	-	50281359	50281742	50281359	50281499	50281565	50281742	5479	6,8	4,5	1,3	12,13	116	50	0.000125519	0.0069454	0.393,0.408	0.035,0.09	0.338
RP11-1094M14.11	u87	1413	ENSG00000186141	POLR3C	1	+	145826453	145826709	145826453	145826492	145826605	145826709	1413	6,9	3,3	19,9	0,1	163	50	0.000139668	0.00743669	0.38,0.479	1.0,0.734	-0.438
RP11-1094M14.11	u87	5507	ENSG00000109133	TMEM33	4	+	41935128	41935529	41935128	41935262	41935466	41935529	5507	57,53	0,2	52,33	7,5	254	50	0.000138103	0.00743669	1.0,0.839	0.594,0.565	0.34
RP11-1094M14.11	u87	2793	ENSG00000105792	CFAP69	7	+	90299866	90304820	90299866	90300059	90304743	90304820	2793	2,2	0,0	2,0	0,1	4734	50	0.000174464	0.00895158	1.0,1.0	1.0,0.0	0.5
RP11-1094M14.11	u87	961	ENSG00000162004	CCDC78	16	-	725077	725293	725077	725145	725236	725293	961	2,1	0,0	1,1	5,0	141	50	0.000173504	0.00895158	1.0,1.0	0.066,1.0	0.467
RP11-1094M14.11	u87	108	ENSG00000182325	FBXL6	8	-	144356989	144357502	144356989	144357121	144357438	144357502	108	25,38	0,1	39,29	5,3	367	50	0.000192976	0.00951615	1.0,0.838	0.515,0.568	0.378
RP11-1094M14.11	u87	3231	ENSG00000147955	SIGMAR1	9	-	34636996	34637420	34636996	34637089	34637266	34637420	3231	59,32	8,0	54,51	0,0	227	50	0.000195583	0.00951615	0.619,1.0	1.0,1.0	-0.191
RP11-1094M14.11	u87	3258	ENSG00000088970	KIZ	20	+	21244244	21246622	21244244	21244288	21246478	21246622	3258	9,16	0,4	25,13	0,0	2240	50	0.000194469	0.00951615	1.0,0.082	1.0,1.0	-0.459
RP11-1094M14.11	u87	5748	ENSG00000142046	TMEM91	19	+	41382771	41384083	41382771	41382921	41383560	41384083	5748	26,26	0,0	35,32	3,1	689	50	0.000208315	0.00996382	1.0,1.0	0.458,0.699	0.421
SNHG12	u87	5749	ENSG00000165359	DDX26B	X	+	135569336	135573033	135569336	135569431	135572814	135573033	5749	63,49	2,6	26,6	0,0	3433	50	3.07065e-12	4.36954e-09	0.314,0.106	1.0,1.0	-0.79
SNHG12	u87	5803	ENSG00000108465	CDK5RAP3	17	+	47981436	47981768	47981436	47981459	47981586	47981768	5803	110,74	15,10	135142	0,0	177	50	2.74103e-12	4.36954e-09	0.674,0.676	1.0,1.0	-0.325
SNHG12	u87	374	ENSG00000070756	PABPC1	8	-	100717772	100718280	100717772	100717888	100718230	100718280	374	527513	16,27	398281	1,0	392	50	2.44889e-10	2.32318e-07	0.808,0.708	0.981,1.0	-0.232
SNHG12	u87	3364	ENSG00000161996	WDR90	16	+	655772	656537	655772	655889	656301	656537	3364	1,7	2,3	3,7	0,0	462	50	4.11269e-10	2.92618e-07	0.051,0.202	1.0,1.0	-0.873
SNHG12	u87	4808	ENSG00000100650	SRSF5	14	+	69769181	69770540	69769181	69769251	69770466	69770540	4808	18821592	38,41	952687	56,54	1265	50	1.65668e-09	9.42981e-07	0.662,0.605	0.402,0.335	0.265
SNHG12	u87	1776	ENSG00000070404	FSTL3	19	+	681332	681771	681332	681560	681649	681771	1776	0,0	3,1	1,1	0,0	139	50	5.6373e-09	2.67396e-06	0.0,0.0	1.0,1.0	-1
SNHG12	u87	4270	ENSG00000167103	PIP5KL1	9	-	127927152	127927331	127927152	127927208	127927296	127927331	4270	0,0	1,1	3,1	0,0	138	50	7.34229e-09	2.98516e-06	0.0,0.0	1.0,1.0	-1
SNHG12	u87	3092	ENSG00000177728	TMEM94	17	+	75492928	75493593	75492928	75493102	75493490	75493593	3092	14,36	4,5	29,21	0,0	438	50	1.53447e-08	5.45889e-06	0.285,0.451	1.0,1.0	-0.632
SNHG12	u87	3829	ENSG00000148985	PGAP2	11	+	3823882	3824376	3823882	3824135	3824269	3824376	3829	2,5	6,1	1,5	0,0	184	50	2.36911e-08	7.49165e-06	0.083,0.576	1.0,1.0	-0.671
SNHG12	u87	200	ENSG00000011243	AKAP8L	19	-	15403474	15404042	15403474	15403715	15404009	15404042	200	17,23	0,1	10,10	17,3	344	50	1.06916e-07	3.04282e-05	1.0,0.77	0.079,0.326	0.682
SNHG12	u87	5765	ENSG00000144061	NPHP1	2	-	110163047	110164730	110163047	110163132	110164687	110164730	5765	20,10	3,1	21,14	0,0	1605	50	1.78176e-07	4.60989e-05	0.172,0.238	1.0,1.0	-0.795
SNHG12	u87	2196	ENSG00000121753	ADGRB2	1	-	31727117	31728081	31727117	31727605	31728024	31728081	2196	9,10	0,0	15,8	1,4	469	50	2.01736e-07	4.78451e-05	1.0,1.0	0.615,0.176	0.605
SNHG12	u87	3782	ENSG00000137942	FNBP1L	1	+	93550946	93554659	93550946	93551105	93552408	93554659	3782	1,8	2,1	4,1	0,0	1353	50	2.40936e-07	5.27464e-05	0.018,0.228	1.0,1.0	-0.877
SNHG12	u87	63	ENSG00000110844	PRPF40B	12	+	49631859	49632880	49631859	49631925	49632854	49632880	63	14,20	0,0	13,11	1,3	979	50	3.5268e-07	7.16948e-05	1.0,1.0	0.399,0.158	0.722
SNHG12	u87	1397	ENSG00000102225	CDK16	X	+	47226993	47227223	47226993	47227099	47227159	47227223	1397	6,1	5,1	11,4	0,0	110	50	6.15034e-07	0.000116692	0.353,0.313	1.0,1.0	-0.667
SNHG12	u87	3852	ENSG00000167995	BEST1	11	+	61959891	61962893	61959891	61960043	61962254	61962893	3852	0,2	2,0	2,1	0,0	2261	50	1.0317e-06	0.000183514	0.0,1.0	1.0,1.0	-0.5
SNHG12	u87	1754	ENSG00000114857	NKTR	3	+	42620015	42621516	42620015	42620043	42621428	42621516	1754	9,7	1,2	5,1	0,0	1435	50	1.24154e-06	0.000203649	0.239,0.109	1.0,1.0	-0.826
SNHG12	u87	4030	ENSG00000002016	RAD52	12	-	929763	930144	929763	929886	930050	930144	4030	1,4	0,0	2,0	1,2	214	50	1.28802e-06	0.000203649	1.0,1.0	0.318,0.0	0.841
SNHG12	u87	276	ENSG00000100911	PSME2	14	-	24145709	24146240	24145709	24145772	24146207	24146240	276	41,10	15,10	31,29	1,1	485	50	1.56909e-06	0.000235033	0.22,0.093	0.762,0.749	-0.599
SNHG12	u87	4015	ENSG00000156983	BRPF1	3	+	9745572	9745930	9745572	9745709	9745811	9745930	4015	1,3	5,7	11,7	1,1	152	50	1.70395e-06	0.000242473	0.062,0.124	0.783,0.697	-0.647
SNHG12	u87	1979	ENSG00000006025	OSBPL7	17	-	47816106	47816482	47816106	47816202	47816387	47816482	1979	1,2	1,2	4,2	0,0	235	50	2.11367e-06	0.000286453	0.175,0.175	1.0,1.0	-0.825
SNHG12	u87	3031	ENSG00000139428	MMAB	12	-	109561039	109561329	109561039	109561104	109561242	109561329	3031	1,4	0,0	5,1	3,1	188	50	3.27633e-06	0.000423838	1.0,1.0	0.307,0.21	0.742
SNHG12	u87	3645	ENSG00000115556	PLCD4	2	+	218633604	218634221	218633604	218633761	218634104	218634221	3645	16,14	3,2	25,20	0,0	393	50	4.8578e-06	0.0006011	0.404,0.471	1.0,1.0	-0.563
SNHG12	u87	3219	ENSG00000142534	RPS11	19	+	49497519	49498046	49497519	49497595	49497916	49498046	3219	88,16	576538	97115	551598	371	50	8.25766e-06	0.00097922	0.02,0.004	0.023,0.025	-0.012
SNHG12	u87	1503	ENSG00000076924	XAB2	19	-	7625879	7626270	7625879	7626044	7626135	7626270	1503	8,6	7,11	1,0	14,11	141	50	1.00694e-05	0.00110556	0.288,0.162	0.025,0.0	0.212
SNHG12	u87	4936	ENSG00000075415	SLC25A3	12	+	98593974	98595848	98593974	98594135	98595726	98595848	4936	85110	106,94	55,41	120103	1641	50	1.01e-05	0.00110556	0.024,0.034	0.014,0.012	0.016
SNHG12	u87	965	ENSG00000135473	PAN2	12	-	56319087	56319487	56319087	56319181	56319307	56319487	965	17,19	8,1	23,20	0,0	176	50	1.07781e-05	0.0011361	0.376,0.844	1.0,1.0	-0.39
SNHG12	u87	1828	ENSG00000070010	UFD1L	22	-	19450620	19454830	19450620	19450744	19454801	19454830	1828	327328	2,0	280264	14,9	4107	50	1.25273e-05	0.00127331	0.666,1.0	0.196,0.263	0.603
SNHG12	u87	4054	ENSG00000131187	F12	5	-	177403480	177404090	177403480	177403617	177403858	177404090	4054	1,2	0,0	5,0	1,2	291	50	1.48387e-05	0.00145624	1.0,1.0	0.462,0.0	0.769
SNHG12	u87	5698	ENSG00000092841	MYL6	12	+	56159586	56160148	56159586	56159622	56160024	56160148	5698	86226827	471341	70987863	455,1	452	50	1.56819e-05	0.00148769	0.669,0.689	0.633,0.999	-0.137
SNHG12	u87	1410	ENSG00000149483	TMEM138	11	+	61364249	61364518	61364249	61364315	61364432	61364518	1410	50,37	4,4	56,65	0,0	167	50	1.97865e-05	0.00181653	0.789,0.735	1.0,1.0	-0.238
SNHG12	u87	4011	ENSG00000161960	EIF4A1	17	+	7574259	7574678	7574259	7574308	7574547	7574678	4011	7,2	0,0	5,0	0,11	289	50	2.14062e-05	0.00190381	1.0,1.0	1.0,0.0	0.5
SNHG12	u87	294	ENSG00000129657	SEC14L1	17	+	77088748	77089271	77088748	77088949	77089152	77089271	294	3,1	1,2	2,2	0,0	253	50	2.59924e-05	0.00224165	0.372,0.09	1.0,1.0	-0.769
SNHG12	u87	2387	ENSG00000130813	C19orf66	19	+	10089306	10089695	10089306	10089378	10089656	10089695	2387	6,2	2,1	5,3	0,0	328	50	2.83281e-05	0.00237123	0.314,0.234	1.0,1.0	-0.726
SNHG12	u87	1097	ENSG00000177463	NR2C2	3	+	15037999	15039227	15037999	15038137	15039121	15039227	1097	5,1	0,3	1,6	0,0	1034	50	3.06783e-05	0.00249458	1.0,0.016	1.0,1.0	-0.492
SNHG12	u87	4009	ENSG00000161960	EIF4A1	17	+	7577826	7578244	7577826	7577916	7578226	7578244	4009	640474	24,0	553542	39,38	360	50	3.24492e-05	0.00256529	0.787,1.0	0.663,0.665	0.229
SNHG12	u87	827	ENSG00000108654	DDX5	17	-	64500548	64502069	64500548	64500773	64502009	64502069	827	12231047	140120	679448	125103	1286	50	3.52699e-05	0.00271292	0.254,0.253	0.174,0.145	0.094
SNHG12	u87	2901	ENSG00000213465	ARL2	11	+	65021720	65022184	65021720	65021888	65021970	65022184	2901	404336	1,2	415555	8,17	132	50	4.07093e-05	0.00304891	0.994,0.985	0.952,0.925	0.051
SNHG12	u87	3739	ENSG00000167792	NDUFV1	11	+	67608399	67608722	67608399	67608478	67608551	67608722	3739	15,9	153122	31,25	124,94	123	50	4.28099e-05	0.00312402	0.038,0.029	0.092,0.098	-0.061
SNHG12	u87	1222	ENSG00000197989	SNHG12	1	-	28579532	28579981	28579532	28579587	28579911	28579981	1222	9,17	0,0	180160	18,11	374	50	4.65711e-05	0.00331353	1.0,1.0	0.572,0.66	0.384
SNHG12	u87	5829	ENSG00000019144	PHLDB1	11	+	118644071	118644691	118644071	118644174	118644646	118644691	5829	6,6	2,1	5,3	0,0	522	50	4.8105e-05	0.00333919	0.223,0.365	1.0,1.0	-0.706
SNHG12	u87	4035	ENSG00000008300	CELSR3	3	-	48641850	48642467	48641850	48642009	48642357	48642467	4035	7,11	5,7	10,14	1,0	398	50	5.74083e-05	0.0038329	0.15,0.165	0.557,1.0	-0.621
SNHG12	u87	806	ENSG00000173276	ZBTB21	21	-	41986830	41994108	41986830	41991889	41992492	41994108	806	22,23	2,2	4,7	0,0	653	50	5.79109e-05	0.0038329	0.457,0.468	1.0,1.0	-0.537
SNHG12	u87	4961	ENSG00000157353	FUK	16	+	70466881	70467471	70466881	70466954	70467373	70467471	4961	6,4	0,0	5,0	0,3	469	50	9.42268e-05	0.00609476	1.0,1.0	1.0,0.0	0.5
SNHG12	u87	371	ENSG00000070756	PABPC1	8	-	100717772	100718280	100717772	100717888	100718182	100718280	371	467460	16,14	345242	3,1	344	50	0.000115131	0.0072814	0.809,0.827	0.944,0.972	-0.14
SNHG12	u87	3169	ENSG00000205581	HMGN1	21	-	39345145	39348339	39345145	39345274	39348291	39348339	3169	210155	71,55	116,71	62,67	3067	50	0.000127621	0.00789586	0.046,0.044	0.03,0.017	0.021
SNHG12	u87	3215	ENSG00000160679	CHTOP	1	+	153636571	153638448	153636571	153636653	153638294	153638448	3215	128,86	15,13	75,62	27,24	1691	50	0.000131218	0.00794565	0.201,0.164	0.076,0.071	0.109
SNHG12	u87	3521	ENSG00000146556	WASH2P	2	+	113595692	113596203	113595692	113595829	113596067	113596203	3521	1,4	0,0	6,0	0,5	288	50	0.000135713	0.00804663	1.0,1.0	1.0,0.0	0.5
SNHG12	u87	5025	ENSG00000143774	GUK1	1	+	228145510	228146067	228145510	228145624	228146025	228146067	5025	72,66	177148	31,39	147192	451	50	0.000146549	0.00851182	0.043,0.047	0.023,0.022	0.022
SNHG12	u87	2831	ENSG00000071564	TCF3	19	-	1609292	1611849	1609292	1610500	1611703	1611849	2831	371309	1,6	298269	0,0	1253	50	0.000165468	0.00930648	0.937,0.673	1.0,1.0	-0.195
SNHG12	u87	293	ENSG00000129657	SEC14L1	17	+	77213917	77216802	77213917	77214019	77216548	77216802	293	375370	0,0	364261	4,1	2579	50	0.000166771	0.00930648	1.0,1.0	0.638,0.835	0.264
SNHG12	u87	2785	ENSG00000105792	CFAP69	7	+	90299866	90304820	90299866	90300059	90304743	90304820	2785	4,4	0,0	2,0	0,1	4734	50	0.000174464	0.00954854	1.0,1.0	1.0,0.0	0.5
KB-1471A8.1	hela	5712	ENSG00000092841	MYL6	12	+	56159586	56160148	56159586	56159622	56160024	56160148	5712	56253326	0,0	4006	189	452	50	0	0	1.0,1.0	0.701	0.299
KB-1471A8.1	hela	981	ENSG00000167526	RPL13	16	+	89560939	89561368	89560939	89561063	89561226	89561368	981	23,10	216175	19	2	213	50	1.11022e-16	1.60483e-13	0.024,0.013	0.69	-0.671
KB-1471A8.1	hela	4566	ENSG00000140988	RPS2	16	-	1962496	1963256	1962496	1962656	1963148	1963256	4566	387227	0,0	358	31	542	50	5.55112e-16	5.34942e-13	1.0,1.0	0.516	0.484
KB-1471A8.1	hela	69	ENSG00000189337	KAZN	1	+	15060171	15063622	15060171	15060302	15063571	15063622	69	5,3	0,0	2	3	3319	50	3.64825e-11	2.63677e-08	1.0,1.0	0.01	0.99
KB-1471A8.1	hela	3070	ENSG00000185920	PTCH1	9	-	95443411	95447451	95443411	95446391	95446910	95447451	3070	2,1	0,0	0	3	569	50	3.39721e-10	1.96427e-07	1.0,1.0	0	1
KB-1471A8.1	hela	3343	ENSG00000159199	ATP5G1	17	+	48893408	48895334	48893408	48893456	48895155	48895334	3343	219128	0,0	168	10	1749	50	1.65766e-09	7.59987e-07	1.0,1.0	0.324	0.676
KB-1471A8.1	hela	5699	ENSG00000176978	DPP7	9	-	137114462	137114718	137114462	137114576	137114646	137114718	5699	15,5	0,0	2	6	120	50	1.84016e-09	7.59987e-07	1.0,1.0	0.122	0.878
KB-1471A8.1	hela	4606	ENSG00000138442	WDR12	2	-	202884197	202884535	202884197	202884303	202884394	202884535	4606	2,0	27,15	16	9	141	50	2.23681e-09	8.08326e-07	0.026,0.0	0.387	-0.374
KB-1471A8.1	hela	1996	ENSG00000007923	DNAJC11	1	-	6637446	6638364	6637446	6637504	6638082	6638364	1996	3,6	4,1	10	0	628	50	2.74148e-08	8.80624e-06	0.056,0.323	1	-0.81
KB-1471A8.1	hela	3736	ENSG00000211451	GNRHR2	1	+	145919343	145919900	145919343	145919419	145919679	145919900	3736	4,4	0,0	0	2	310	50	4.41485e-08	1.27633e-05	1.0,1.0	0	1
KB-1471A8.1	hela	5076	ENSG00000110888	CAPRIN2	12	-	30714958	30716676	30714958	30715144	30716507	30716676	5076	37,32	0,0	54	5	1413	50	9.59787e-08	2.52249e-05	1.0,1.0	0.276	0.724
KB-1471A8.1	hela	4789	ENSG00000169045	HNRNPH1	5	-	179623036	179624669	179623036	179623164	179623635	179624669	4789	37,7	0,0	14	4	521	50	2.37581e-07	5.72373e-05	1.0,1.0	0.251	0.749
KB-1471A8.1	hela	2222	ENSG00000187796	CARD9	9	-	136367215	136367976	136367215	136367257	136367636	136367976	2222	1,0	1,1	2	0	429	50	4.03482e-07	8.97282e-05	0.104,0.0	1	-0.948
KB-1471A8.1	hela	2510	ENSG00000114626	ABTB1	3	+	127676535	127677286	127676535	127676581	127676966	127677286	2510	4,3	4,1	1	0	435	50	5.25063e-07	0.000108426	0.103,0.256	1	-0.821
KB-1471A8.1	hela	1274	ENSG00000239665	RP11-295P9.3	10	+	13654352	13655482	13654352	13654427	13655377	13655482	1274	1,1	0,0	0	1	1000	50	6.16927e-07	0.000117199	1.0,1.0	0	1
KB-1471A8.1	hela	812	ENSG00000196843	ARID5A	2	+	96549752	96550285	96549752	96549805	96550187	96550285	812	0,3	1,2	2	0	432	50	6.4863e-07	0.000117199	0.0,0.148	1	-0.926
KB-1471A8.1	hela	2574	ENSG00000140983	RHOT2	16	+	668655	670175	668655	668699	670122	670175	2574	100,62	0,0	108	5	1473	50	6.95921e-07	0.000118348	1.0,1.0	0.423	0.577
KB-1471A8.1	hela	2309	ENSG00000235954	TTC28-AS1	22	+	27997410	27998838	27997410	27997739	27997985	27998838	2309	3,3	0,0	3	3	296	50	8.22855e-07	0.00013216	1.0,1.0	0.145	0.855
KB-1471A8.1	hela	4215	ENSG00000117155	SSX2IP	1	-	84669680	84670815	84669680	84669893	84670645	84670815	4215	16,8	0,0	11	3	802	50	1.10296e-06	0.000167824	1.0,1.0	0.186	0.814
KB-1471A8.1	hela	2699	ENSG00000130545	CRB3	19	+	6466465	6467221	6466465	6466609	6466950	6467221	2699	1,4	0,0	1	2	391	50	1.29516e-06	0.000186072	1.0,1.0	0.06	0.94
KB-1471A8.1	hela	4475	ENSG00000178038	ALS2CL	3	-	46676641	46677022	46676641	46676738	46676848	46677022	4475	0,0	2,2	3	0	160	50	1.35161e-06	0.000186072	0.0,0.0	1	-1
KB-1471A8.1	hela	5505	ENSG00000070778	PTPN21	14	-	88469498	88470050	88469498	88469733	88469921	88470050	5505	2,2	3,1	3	0	238	50	1.49074e-06	0.000195897	0.123,0.296	1	-0.79
KB-1471A8.1	hela	2418	ENSG00000114388	NPRL2	3	-	50349664	50350022	50349664	50349828	50349930	50350022	2418	2,2	4,2	11	0	152	50	2.07702e-06	0.000255016	0.141,0.248	1	-0.805
KB-1471A8.1	hela	4478	ENSG00000109332	UBE2D3	4	-	102801453	102802638	102801453	102801559	102802560	102802638	4478	16,10	4,6	13	54	1051	50	2.11705e-06	0.000255016	0.16,0.073	0.011	0.105
KB-1471A8.1	hela	2809	ENSG00000072195	SPEG	2	+	219464432	219466861	219464432	219464608	219466056	219466861	2809	3,4	0,0	6	2	1498	50	2.22603e-06	0.000257418	1.0,1.0	0.091	0.909
KB-1471A8.1	hela	3642	ENSG00000137802	MAPKBP1	15	+	41815258	41815799	41815258	41815405	41815623	41815799	3642	2,1	0,0	4	3	268	50	2.72037e-06	0.000291282	1.0,1.0	0.199	0.801
KB-1471A8.1	hela	4033	ENSG00000002016	RAD52	12	-	929763	930144	929763	929886	930050	930144	4033	2,1	2,3	2	0	214	50	2.62273e-06	0.000291282	0.189,0.072	1	-0.869
KB-1471A8.1	hela	5057	ENSG00000114423	CBLB	3	-	105680991	105681818	105680991	105681610	105681723	105681818	5057	1,1	0,0	0	1	163	50	2.97212e-06	0.000306872	1.0,1.0	0	1
KB-1471A8.1	hela	1794	ENSG00000124313	IQSEC2	X	-	53266328	53267064	53266328	53266764	53266968	53267064	1794	21,14	0,0	14	4	254	50	3.84974e-06	0.000383779	1.0,1.0	0.408	0.592
KB-1471A8.1	hela	4039	ENSG00000008300	CELSR3	3	-	48641850	48642467	48641850	48642009	48642357	48642467	4039	6,5	0,0	2	2	398	50	6.55077e-06	0.000631276	1.0,1.0	0.112	0.888
KB-1471A8.1	hela	366	ENSG00000135124	P2RX4	12	+	121228724	121229099	121228724	121228866	121228962	121229099	366	4,0	1,3	1	0	146	50	7.39788e-06	0.000648099	0.578,0.0	1	-0.711
KB-1471A8.1	hela	477	ENSG00000144596	GRIP2	3	-	14520691	14524538	14520691	14523698	14524392	14524538	477	3,3	2,1	3	0	744	50	7.1962e-06	0.000648099	0.092,0.168	1	-0.87
KB-1471A8.1	hela	545	ENSG00000214174	AMZ2P1	17	-	64972753	64973517	64972753	64972927	64973241	64973517	545	7,0	2,5	3	0	364	50	7.37926e-06	0.000648099	0.325,0.0	1	-0.838
KB-1471A8.1	hela	5604	ENSG00000138002	IFT172	2	-	27476640	27477320	27476640	27476726	27477216	27477320	5604	0,1	2,0	1	0	540	50	9.58985e-06	0.00081542	0.0,1.0	1	-0.5
KB-1471A8.1	hela	4910	ENSG00000168970	JMJD7-PLA2G4B	15	+	41837067	41840230	41837067	41837374	41840024	41840230	4910	68,48	0,0	81	3	2700	50	1.20146e-05	0.000992408	1.0,1.0	0.333	0.667
KB-1471A8.1	hela	4930	ENSG00000187091	PLCD1	3	-	38009271	38009811	38009271	38009431	38009652	38009811	4930	0,0	1,1	2	0	271	50	1.43047e-05	0.00114875	0.0,0.0	1	-1
KB-1471A8.1	hela	3222	ENSG00000142534	RPS11	19	+	49497193	49498046	49497193	49497325	49497519	49498046	3222	182309	29351685	160	2849	244	50	1.67386e-05	0.00127345	0.013,0.036	0.011	0.013
KB-1471A8.1	hela	4816	ENSG00000100650	SRSF5	14	+	69769181	69770540	69769181	69769251	69770466	69770540	4816	447282	80,39	511	30	1265	50	1.64166e-05	0.00127345	0.181,0.222	0.402	-0.201
KB-1471A8.1	hela	4766	ENSG00000011009	LYPLA2	1	+	23794223	23794600	23794223	23794325	23794426	23794600	4766	4,3	37,25	22	30	151	50	1.75885e-05	0.0013038	0.035,0.038	0.195	-0.159
KB-1471A8.1	hela	5723	ENSG00000198270	TMEM116	12	-	111933885	111936830	111933885	111934030	111936691	111936830	5723	7,6	1,4	5	0	2711	50	1.90712e-05	0.00137837	0.114,0.027	1	-0.929
KB-1471A8.1	hela	4473	ENSG00000178038	ALS2CL	3	-	46671487	46672033	46671487	46671584	46671883	46672033	4473	7,4	2,2	7	0	349	50	1.99034e-05	0.00140344	0.334,0.223	1	-0.722
KB-1471A8.1	hela	2516	ENSG00000152527	PLEKHH2	2	+	43710488	43712383	43710488	43710575	43712224	43712383	2516	3,1	2,0	4	0	1699	50	2.15577e-05	0.00148389	0.042,1.0	1	-0.479
KB-1471A8.1	hela	602	ENSG00000186575	NF2	22	+	29683019	29683915	29683019	29683064	29683700	29683915	602	6,1	0,0	6	2	686	50	2.3475e-05	0.00157829	1.0,1.0	0.179	0.821
KB-1471A8.1	hela	2393	ENSG00000132640	BTBD3	20	+	11917864	11918601	11917864	11918011	11918333	11918601	2393	49,26	10,3	49	0	372	50	2.57708e-05	0.00169326	0.397,0.538	1	-0.532
KB-1471A8.1	hela	4870	ENSG00000014914	MTMR11	1	-	149933609	149933942	149933609	149933698	149933854	149933942	4870	0,1	1,1	3	0	206	50	2.94177e-05	0.00188992	0.0,0.195	1	-0.902
KB-1471A8.1	hela	1118	ENSG00000111452	ADGRD1	12	+	130966462	130971580	130966462	130966546	130971457	130971580	1118	4,6	2,0	9	0	4961	50	3.1776e-05	0.00195456	0.02,1.0	1	-0.49
KB-1471A8.1	hela	4354	ENSG00000168488	ATXN2L	16	+	28835932	28837237	28835932	28836122	28836747	28837237	4354	261179	0,0	298	6	675	50	3.13036e-05	0.00195456	1.0,1.0	0.786	0.214
KB-1471A8.1	hela	5752	ENSG00000142046	TMEM91	19	+	41382771	41384083	41382771	41382921	41383873	41384083	5752	5,4	0,0	11	2	1002	50	4.03715e-05	0.00243154	1.0,1.0	0.215	0.785
KB-1471A8.1	hela	4618	ENSG00000158863	FAM160B2	8	+	22101707	22102315	22101707	22101851	22102174	22102315	4618	13,6	2,2	19	0	373	50	4.15165e-05	0.00244947	0.466,0.287	1	-0.623
KB-1471A8.1	hela	1807	ENSG00000176438	SYNE3	14	-	95449930	95452383	95449930	95450105	95452246	95452383	1807	0,2	1,1	3	0	2191	50	4.4976e-05	0.00256315	0.0,0.044	1	-0.978
KB-1471A8.1	hela	2543	ENSG00000198720	ANKRD13B	17	+	29609085	29609421	29609085	29609275	29609354	29609421	2543	0,0	6,12	6	7	129	50	4.78762e-05	0.00256315	0.0,0.0	0.249	-0.249
KB-1471A8.1	hela	3586	ENSG00000197774	EME2	16	+	1775040	1775408	1775040	1775132	1775314	1775408	3586	18,11	0,0	10	3	232	50	4.66723e-05	0.00256315	1.0,1.0	0.418	0.582
KB-1471A8.1	hela	4749	ENSG00000115677	HDLBP	2	-	241268953	241269295	241268953	241269105	241269200	241269295	4749	2,5	2,2	5	0	145	50	4.72614e-05	0.00256315	0.256,0.463	1	-0.64
KB-1471A8.1	hela	5719	ENSG00000100949	RABGGTA	14	-	24268109	24268420	24268109	24268198	24268368	24268420	5719	14,0	4,3	5	0	220	50	4.6798e-05	0.00256315	0.443,0.0	1	-0.778
KB-1471A8.1	hela	2079	ENSG00000173846	PLK3	1	+	44804338	44804779	44804338	44804501	44804649	44804779	2079	2,6	0,1	1	5	198	50	5.45268e-05	0.00271788	1.0,0.602	0.048	0.753
KB-1471A8.1	hela	3058	ENSG00000186204	CYP4F12	19	+	15683492	15684882	15683492	15683763	15684815	15684882	3058	1,1	1,1	1	0	1102	50	5.39582e-05	0.00271788	0.043,0.043	1	-0.957
KB-1471A8.1	hela	4040	ENSG00000008300	CELSR3	3	-	48639673	48641524	48639673	48640559	48641323	48641524	4040	1,0	1,1	1	0	814	50	5.39649e-05	0.00271788	0.058,0.0	1	-0.971
KB-1471A8.1	hela	5808	ENSG00000100034	PPM1F	22	-	21924875	21925662	21924875	21925028	21925568	21925662	5808	7,4	0,0	7	2	590	50	5.37718e-05	0.00271788	1.0,1.0	0.229	0.771
KB-1471A8.1	hela	3146	ENSG00000182473	EXOC7	17	-	76087653	76088562	76087653	76087720	76088463	76088562	3146	36,22	5,1	49	0	793	50	5.76642e-05	0.00282554	0.312,0.581	1	-0.553
KB-1471A8.1	hela	1471	ENSG00000100031	GGT1	22	+	24610249	24610531	24610249	24610336	24610454	24610531	1471	2,4	0,0	7	3	168	50	5.89792e-05	0.00284182	1.0,1.0	0.41	0.59
KB-1471A8.1	hela	3428	ENSG00000147789	ZNF7	8	+	144829042	144829604	144829042	144829090	144829477	144829604	3428	42,33	0,0	23	3	437	50	6.49705e-05	0.00302951	1.0,1.0	0.467	0.533
KB-1471A8.1	hela	5026	ENSG00000196642	RABL6	9	+	136831720	136832370	136831720	136831861	136832261	136832370	5026	18,9	0,0	22	3	450	50	6.4904e-05	0.00302951	1.0,1.0	0.449	0.551
KB-1471A8.1	hela	2700	ENSG00000108671	PSMD11	17	+	32479250	32480197	32479250	32479376	32480145	32480197	2700	14,6	0,0	11	2	819	50	6.90267e-05	0.00316756	1.0,1.0	0.251	0.749
KB-1471A8.1	hela	1431	ENSG00000165233	CARD19	9	+	93110567	93112289	93110567	93110721	93112217	93112289	1431	55,31	2,2	51	0	1546	50	7.79974e-05	0.00352329	0.471,0.334	1	-0.598
KB-1471A8.1	hela	3948	ENSG00000106327	TFR2	7	-	100627263	100627661	100627263	100627491	100627576	100627661	3948	3,0	1,2	4	0	135	50	8.16485e-05	0.00358302	0.526,0.0	1	-0.737
KB-1471A8.1	hela	4527	ENSG00000175832	ETV4	17	-	43545273	43545668	43545273	43545367	43545557	43545668	4527	4,1	1,2	3	0	240	50	8.17984e-05	0.00358302	0.455,0.094	1	-0.726
KB-1471A8.1	hela	297	ENSG00000170581	STAT2	12	-	56350096	56350432	56350096	56350190	56350411	56350432	297	10,8	1,3	8	0	271	50	9.36694e-05	0.00404177	0.649,0.33	1	-0.51
KB-1471A8.1	hela	1971	ENSG00000157796	WDR19	4	+	39272979	39274958	39272979	39273061	39274807	39274958	1971	103,61	2,4	102	0	1796	50	0.00010344	0.0043977	0.589,0.298	1	-0.556
KB-1471A8.1	hela	298	ENSG00000170581	STAT2	12	-	56354777	56355351	56354777	56354863	56355275	56355351	298	16,6	4,4	13	0	462	50	0.000105731	0.00442998	0.302,0.14	1	-0.779
KB-1471A8.1	hela	34	ENSG00000197580	BCO2	11	+	112193473	112194755	112193473	112193994	112194652	112194755	34	0,0	1,1	1	0	708	50	0.000111091	0.00457045	0.0,0.0	1	-1
KB-1471A8.1	hela	3959	ENSG00000028310	BRD9	5	-	868606	869119	868606	868804	869037	869119	3959	10,6	3,1	14	0	283	50	0.000112245	0.00457045	0.371,0.515	1	-0.557
KB-1471A8.1	hela	3069	ENSG00000185920	PTCH1	9	-	95449840	95453620	95449840	95449940	95453477	95453620	3069	12,2	3,1	15	0	3587	50	0.000117424	0.00471491	0.053,0.027	1	-0.96
KB-1471A8.1	hela	1917	ENSG00000124357	NAGK	2	+	71075554	71076701	71075554	71075610	71076603	71076701	1917	21,11	0,0	18	2	1043	50	0.000129049	0.00511068	1.0,1.0	0.301	0.699
KB-1471A8.1	hela	2483	ENSG00000168591	TMUB2	17	+	44188934	44189588	44188934	44189299	44189410	44189588	2483	82,39	0,0	61	5	161	50	0.000134732	0.00519348	1.0,1.0	0.791	0.209
KB-1471A8.1	hela	882	ENSG00000140043	PTGR2	14	+	73876997	73880176	73876997	73877168	73880054	73880176	882	32,22	0,0	52	2	2936	50	0.000133557	0.00519348	1.0,1.0	0.307	0.693
KB-1471A8.1	hela	3962	ENSG00000006282	SPATA20	17	+	50548282	50548618	50548282	50548453	50548553	50548618	3962	0,1	12,14	8	14	150	50	0.00013709	0.00521482	0.0,0.023	0.16	-0.148
KB-1471A8.1	hela	3517	ENSG00000163820	FYCO1	3	-	45917903	45921840	45917903	45919065	45919412	45921840	3517	20,10	1,0	17	6	397	50	0.000140701	0.0052827	0.716,1.0	0.263	0.595
KB-1471A8.1	hela	3208	ENSG00000117226	GBP3	1	-	89013184	89014279	89013184	89013427	89014082	89014279	3208	3,2	6,0	7	0	705	50	0.000159396	0.00590788	0.034,1.0	1	-0.483
KB-1471A8.1	hela	1238	ENSG00000166411	IDH3A	15	+	78156907	78157631	78156907	78157162	78157547	78157631	1238	1,1	2,0	3	0	435	50	0.000179601	0.00657247	0.054,1.0	1	-0.473
KB-1471A8.1	hela	5560	ENSG00000103037	SETD6	16	+	58515790	58516097	58515790	58515880	58515952	58516097	5560	12,7	2,5	24	0	122	50	0.000192108	0.00694231	0.711,0.365	1	-0.462
KB-1471A8.1	hela	2305	ENSG00000121310	ECHDC2	1	-	52897436	52899224	52897436	52897484	52899173	52899224	2305	84,36	3,2	66	0	1739	50	0.000216916	0.00774204	0.446,0.341	1	-0.607
KB-1471A8.1	hela	5800	ENSG00000130726	TRIM28	19	+	58548739	58548910	58548739	58548776	58548885	58548910	5800	133,69	9,3	134	0	159	50	0.000221736	0.00781755	0.823,0.879	1	-0.149
KB-1471A8.1	hela	5538	ENSG00000133466	C1QTNF6	22	-	37180166	37182735	37180166	37180867	37182151	37182735	5538	1040667	0,1	1045	7	1334	50	0.000224969	0.00783598	1.0,0.962	0.848	0.133
KB-1471A8.1	hela	1305	ENSG00000008513	ST3GAL1	8	-	133475718	133476600	133475718	133476074	133476277	133476600	1305	7,1	0,0	5	2	253	50	0.000239331	0.00823698	1.0,1.0	0.331	0.669
KB-1471A8.1	hela	2518	ENSG00000156239	N6AMT1	21	-	28872190	28876491	28872190	28872739	28876311	28876491	2518	111,61	4,2	92	0	3622	50	0.000260065	0.00884527	0.277,0.296	1	-0.714
TRAM2-AS1	u87	4009	ENSG00000161960	EIF4A1	17	+	7577826	7578244	7577826	7577916	7578226	7578244	4009	411	0	553542	39,38	360	50	7.47868e-12	1.94595e-08	1	0.663,0.665	0.336
TRAM2-AS1	u87	1773	ENSG00000070404	FSTL3	19	+	681332	681771	681332	681560	681649	681771	1773	0	3	1,1	0,0	139	50	1.55217e-08	1.28578e-05	0	1.0,1.0	-1
TRAM2-AS1	u87	3664	ENSG00000132341	RAN	12	+	130872583	130872920	130872583	130872629	130872835	130872920	3664	8	52	20,20	10,13	256	50	1.97661e-08	1.28578e-05	0.029	0.281,0.231	-0.227
TRAM2-AS1	u87	4270	ENSG00000167103	PIP5KL1	9	-	127927152	127927331	127927152	127927208	127927296	127927331	4270	0	3	3,1	0,0	138	50	1.3652e-08	1.28578e-05	0	1.0,1.0	-1
TRAM2-AS1	u87	955	ENSG00000162004	CCDC78	16	-	722921	723936	722921	723161	723856	723936	955	3	3	1,2	0,0	745	50	2.74059e-08	1.4262e-05	0.063	1.0,1.0	-0.937
TRAM2-AS1	u87	146	ENSG00000087266	SH3BP2	4	+	2832989	2834289	2832989	2833049	2833696	2834289	146	3	0	3,1	1,5	697	50	3.57588e-08	1.55074e-05	1	0.177,0.014	0.904
TRAM2-AS1	u87	1423	ENSG00000054967	RELT	11	+	73394476	73395285	73394476	73394734	73395086	73395285	1423	2	0	0,1	4,1	402	50	8.3171e-08	3.09158e-05	1	0.0,0.111	0.945
TRAM2-AS1	u87	4974	ENSG00000198830	HMGN2	1	+	26473482	26474135	26473482	26473732	26474084	26474135	4974	47	0	75,55	102,9	402	50	1.07112e-07	3.39649e-05	1	0.084,0.432	0.742
TRAM2-AS1	u87	5162	ENSG00000104884	ERCC2	19	-	45368929	45369147	45368929	45368992	45369069	45369147	5162	4	0	0,2	4,2	127	50	1.17481e-07	3.39649e-05	1	0.0,0.282	0.859
TRAM2-AS1	u87	4211	ENSG00000198919	DZIP3	3	+	108647942	108648962	108647942	108648112	108648917	108648962	4211	1	0	5,0	1,2	855	50	1.52692e-07	3.97304e-05	1	0.226,0.0	0.887
TRAM2-AS1	u87	1564	ENSG00000095066	HOOK2	19	-	12774668	12774897	12774668	12774741	12774811	12774897	1564	9	4	1,0	12,13	120	50	2.14138e-07	5.06534e-05	0.484	0.034,0.0	0.467
TRAM2-AS1	u87	2574	ENSG00000140983	RHOT2	16	+	668655	670175	668655	668699	670122	670175	2574	16	3	18,22	0,0	1473	50	4.24797e-07	8.68253e-05	0.153	1.0,1.0	-0.847
TRAM2-AS1	u87	4962	ENSG00000157353	FUK	16	+	70478550	70479403	70478550	70478650	70479179	70479403	4962	5	0	3,11	3,2	579	50	4.33793e-07	8.68253e-05	1	0.079,0.322	0.799
TRAM2-AS1	u87	3302	ENSG00000160298	C21orf58	21	-	46314870	46315547	46314870	46315049	46315473	46315547	3302	1	0	3,5	3,1	474	50	5.44318e-07	0.000101165	1	0.095,0.345	0.78
TRAM2-AS1	u87	5191	ENSG00000184661	CDCA2	8	+	25460239	25460554	25460239	25460300	25460383	25460554	5191	1	0	1,0	3,2	133	50	8.73212e-07	0.000151473	1	0.111,0.0	0.945
TRAM2-AS1	u87	5401	ENSG00000167840	ZNF232	17	-	5108925	5109868	5108925	5109052	5109393	5109868	5401	6	0	2,1	1,2	391	50	1.01785e-06	0.000165529	1	0.204,0.06	0.868
TRAM2-AS1	u87	1621	ENSG00000185189	NRBP2	8	-	143839508	143839825	143839508	143839549	143839735	143839825	1621	1	0	3,0	3,3	236	50	1.15717e-06	0.000167275	1	0.175,0.0	0.912
TRAM2-AS1	u87	905	ENSG00000178971	CTC1	17	-	8229890	8230468	8229890	8229922	8230293	8230468	905	0	1	6,3	0,0	421	50	1.10224e-06	0.000167275	0	1.0,1.0	-1
TRAM2-AS1	u87	1920	ENSG00000124357	NAGK	2	+	71068649	71070586	71068649	71068712	71070501	71070586	1920	12	0	28,15	2,3	1839	50	1.3593e-06	0.000186153	1	0.276,0.12	0.802
TRAM2-AS1	u87	1057	ENSG00000186088	GSAP	7	-	77329332	77330367	77329332	77329391	77330238	77330367	1057	3	2	3,3	0,0	897	50	1.61143e-06	0.000209647	0.077	1.0,1.0	-0.923
TRAM2-AS1	u87	1977	ENSG00000006025	OSBPL7	17	-	47816106	47816482	47816106	47816202	47816387	47816482	1977	0	1	4,2	0,0	235	50	1.83601e-06	0.00022749	0	1.0,1.0	-1
TRAM2-AS1	u87	952	ENSG00000145632	PLK2	5	-	58458083	58458528	58458083	58458171	58458398	58458528	952	3	0	0,0	6,2	277	50	2.04773e-06	0.00024219	1	0.0,0.0	1
TRAM2-AS1	u87	152	ENSG00000168389	MFSD2A	1	+	39967627	39967916	39967627	39967711	39967803	39967916	152	2	0	0,1	5,3	142	50	2.25842e-06	0.000245495	1	0.0,0.105	0.948
TRAM2-AS1	u87	3218	ENSG00000142534	RPS11	19	+	49497519	49498046	49497519	49497595	49497916	49498046	3218	23	404	97115	551598	371	50	2.26437e-06	0.000245495	0.008	0.023,0.025	-0.016
TRAM2-AS1	u87	4539	ENSG00000099949	LZTR1	22	+	20996695	20996966	20996695	20996801	20996885	20996966	4539	6	0	1,1	4,2	134	50	2.40904e-06	0.000250733	1	0.085,0.157	0.879
TRAM2-AS1	u87	4314	ENSG00000184584	TMEM173	5	-	139481158	139481704	139481158	139481342	139481477	139481704	4314	0	1	1,2	0,0	185	50	2.53283e-06	0.000253477	0	1.0,1.0	-1
TRAM2-AS1	u87	2928	ENSG00000112531	QKI	6	+	163563419	163570145	163563419	163563719	163565945	163570145	2928	10	0	53,25	2,3	2276	50	2.67174e-06	0.000257477	1	0.368,0.155	0.738
TRAM2-AS1	u87	1	ENSG00000146263	MMS22L	6	-	97269901	97272881	97269901	97269992	97272703	97272881	1	1	0	2,2	4,0	2761	50	3.73649e-06	0.000266004	1	0.009,1.0	0.496
TRAM2-AS1	u87	1138	ENSG00000178921	PFAS	17	+	8256266	8256648	8256266	8256407	8256523	8256648	1138	1	0	1,0	3,1	166	50	3.70904e-06	0.000266004	1	0.091,0.0	0.955
TRAM2-AS1	u87	2702	ENSG00000103024	NME3	16	-	1771069	1771410	1771069	1771171	1771268	1771410	2702	0	1	1,2	0,0	147	50	3.02317e-06	0.000266004	0	1.0,1.0	-1
TRAM2-AS1	u87	3422	ENSG00000131591	C1orf159	1	-	1084352	1084506	1084352	1084383	1084480	1084506	3422	1	0	0,2	7,1	147	50	3.13059e-06	0.000266004	1	0.0,0.405	0.797
TRAM2-AS1	u87	3861	ENSG00000141503	MINK1	17	+	4889646	4890735	4889646	4889763	4890516	4890735	3861	2	0	18,4	2,2	803	50	3.67809e-06	0.000266004	1	0.359,0.111	0.765
TRAM2-AS1	u87	3954	ENSG00000166987	MBD6	12	+	57524028	57524416	57524028	57524092	57524279	57524416	3954	4	0	1,0	3,1	237	50	3.51331e-06	0.000266004	1	0.066,0.0	0.967
TRAM2-AS1	u87	4756	ENSG00000166526	ZNF3	7	-	100075134	100075630	100075134	100075261	100075541	100075630	4756	2	0	3,5	3,1	330	50	3.37555e-06	0.000266004	1	0.132,0.431	0.719
TRAM2-AS1	u87	5519	ENSG00000181513	ACBD4	17	+	45136499	45136776	45136499	45136620	45136691	45136776	5519	2	0	0,0	6,2	121	50	3.20124e-06	0.000266004	1	0.0,0.0	1
TRAM2-AS1	u87	5698	ENSG00000092841	MYL6	12	+	56159586	56160148	56159586	56159622	56160024	56160148	5698	4687	297	70987863	455,1	452	50	3.0144e-06	0.000266004	0.636	0.633,0.999	-0.18
TRAM2-AS1	u87	966	ENSG00000115317	HTRA2	2	+	74531338	74531702	74531338	74531411	74531596	74531702	966	4	3	6,7	0,0	235	50	3.78253e-06	0.000266004	0.221	1.0,1.0	-0.779
TRAM2-AS1	u87	348	ENSG00000198373	WWP2	16	+	69931508	69931890	69931508	69931580	69931801	69931890	348	2	0	1,0	2,4	271	50	4.24032e-06	0.000272569	1	0.084,0.0	0.958
TRAM2-AS1	u87	3983	ENSG00000099999	RNF215	22	-	30379481	30379780	30379481	30379622	30379710	30379780	3983	15	0	6,10	7,7	138	50	4.2949e-06	0.000272569	1	0.237,0.341	0.711
TRAM2-AS1	u87	4801	ENSG00000065357	DGKA	12	+	55938914	55939305	55938914	55938989	55939185	55939305	4801	3	0	0,1	3,3	246	50	4.18879e-06	0.000272569	1	0.0,0.063	0.969
TRAM2-AS1	u87	4949	ENSG00000185917	SETD4	21	-	36034540	36036251	36034540	36035960	36036084	36036251	4949	0	2	8,1	1,0	174	50	4.15018e-06	0.000272569	0	0.697,1.0	-0.849
TRAM2-AS1	u87	2608	ENSG00000100918	REC8	14	+	24178605	24178916	24178605	24178672	24178776	24178916	2608	2	0	0,0	3,2	154	50	5.11506e-06	0.000309521	1	0.0,0.0	1
TRAM2-AS1	u87	2880	ENSG00000141644	MBD1	18	-	50276661	50276998	50276661	50276744	50276831	50276998	2880	2	0	1,0	4,6	137	50	5.04884e-06	0.000309521	1	0.084,0.0	0.958
TRAM2-AS1	u87	4035	ENSG00000008300	CELSR3	3	-	48641850	48642467	48641850	48642009	48642357	48642467	4035	1	3	10,14	1,0	398	50	5.44156e-06	0.00031783	0.04	0.557,1.0	-0.738
TRAM2-AS1	u87	5321	ENSG00000185163	DDX51	12	-	132141497	132141956	132141497	132141606	132141849	132141956	5321	6	0	5,1	3,4	293	50	5.49668e-06	0.00031783	1	0.221,0.041	0.869
TRAM2-AS1	u87	1867	ENSG00000105443	CYTH2	19	+	48474837	48478145	48474837	48474949	48478068	48478145	1867	18	0	22,20	18,13	3169	50	7.71206e-06	0.000427419	1	0.019,0.024	0.979
TRAM2-AS1	u87	713	ENSG00000137221	TJAP1	6	+	43500743	43501687	43500743	43500772	43501525	43501687	713	3	0	6,4	1,2	803	50	7.72049e-06	0.000427419	1	0.272,0.111	0.808
TRAM2-AS1	u87	3828	ENSG00000148985	PGAP2	11	+	3823882	3824376	3823882	3824135	3824269	3824376	3828	0	1	1,5	0,0	184	50	8.55286e-06	0.000463636	0	1.0,1.0	-1
TRAM2-AS1	u87	2026	ENSG00000147162	OGT	X	+	71544566	71548023	71544566	71544635	71547906	71548023	2026	122	0	135,49	2,3	3321	50	1.10758e-05	0.00058815	1	0.504,0.197	0.649
TRAM2-AS1	u87	3510	ENSG00000213983	AP1G2	14	-	23561961	23562415	23561961	23562066	23562287	23562415	3510	2	0	3,7	2,2	271	50	1.32552e-05	0.000689803	1	0.217,0.392	0.696
TRAM2-AS1	u87	2236	ENSG00000115282	TTC31	2	+	74492138	74492445	74492138	74492229	74492303	74492445	2236	1	0	0,3	8,1	124	50	1.41979e-05	0.000724207	1	0.0,0.547	0.726
TRAM2-AS1	u87	5297	ENSG00000168818	STX18	4	-	4418967	4420944	4418967	4420129	4420863	4420944	5297	7	0	3,4	10,6	784	50	1.4473e-05	0.000724207	1	0.019,0.041	0.97
TRAM2-AS1	u87	3897	ENSG00000158769	F11R	1	-	161001019	161001353	161001019	161001127	161001284	161001353	3897	2	0	1,0	6,3	207	50	1.59016e-05	0.000780681	1	0.039,0.0	0.981
TRAM2-AS1	u87	2882	ENSG00000087095	NLK	17	+	28194581	28196381	28194581	28194708	28196179	28196381	2882	54	3	127,77	0,0	1521	50	1.74694e-05	0.000841766	0.372	1.0,1.0	-0.628
TRAM2-AS1	u87	5391	ENSG00000075336	TIMM21	18	+	74155144	74155403	74155144	74155207	74155305	74155403	5391	9	0	8,2	4,10	148	50	1.86564e-05	0.000882619	1	0.403,0.063	0.767
TRAM2-AS1	u87	1509	ENSG00000184205	TSPYL2	X	+	53084531	53084866	53084531	53084622	53084754	53084866	1509	2	0	3,0	1,2	182	50	2.15147e-05	0.000999663	1	0.452,0.0	0.774
TRAM2-AS1	u87	3932	ENSG00000126581	BECN1	17	-	42818543	42819609	42818543	42818680	42818786	42819609	3932	6	0	2,6	3,2	156	50	2.23842e-05	0.00102182	1	0.176,0.49	0.667
TRAM2-AS1	u87	5044	ENSG00000151651	ADAM8	10	-	133273253	133273838	133273253	133273443	133273761	133273838	5044	2	0	0,0	5,3	368	50	2.31815e-05	0.00103066	1	0.0,0.0	1
TRAM2-AS1	u87	998	ENSG00000198056	PRIM1	12	-	56746780	56747032	56746780	56746854	56746925	56747032	998	5	0	6,0	2,4	121	50	2.33701e-05	0.00103066	1	0.554,0.0	0.723
TRAM2-AS1	u87	935	ENSG00000177054	ZDHHC13	11	+	19166301	19170568	19166301	19166385	19170410	19170568	935	16	0	15,10	12,7	4075	50	2.39271e-05	0.00103764	1	0.015,0.017	0.984
TRAM2-AS1	u87	1537	ENSG00000196628	TCF4	18	-	55228846	55232671	55228846	55229076	55232508	55232671	1537	14	0	4,6	4,0	3482	50	2.48894e-05	0.00104455	1	0.014,1.0	0.493
TRAM2-AS1	u87	4849	ENSG00000103126	AXIN1	16	-	289439	293718	289439	289607	293487	293718	4849	6	0	5,4	0,3	3930	50	2.47262e-05	0.00104455	1	1.0,0.017	0.492
TRAM2-AS1	u87	739	ENSG00000000971	CFH	1	+	196740618	196742051	196740618	196740792	196741874	196742051	739	5	0	16,5	3,3	1132	50	2.65535e-05	0.0010967	1	0.191,0.069	0.87
TRAM2-AS1	u87	2700	ENSG00000025708	TYMP	22	-	50526000	50526476	50526000	50526141	50526245	50526476	2700	1	0	1,0	4,3	154	50	2.88883e-05	0.00117449	1	0.075,0.0	0.963
TRAM2-AS1	u87	2073	ENSG00000164877	MICALL2	7	-	1436741	1437608	1436741	1436856	1437534	1437608	2073	25	0	23,31	7,9	728	50	3.06506e-05	0.00122697	1	0.184,0.191	0.813
TRAM2-AS1	u87	3711	ENSG00000103253	HAGHL	16	+	728315	728604	728315	728424	728503	728604	3711	1	0	0,0	1,1	129	50	3.51372e-05	0.00138526	1	0.0,0.0	1
TRAM2-AS1	u87	5861	ENSG00000167962	ZNF598	16	-	1999495	2000481	1999495	2000256	2000390	2000481	5861	1	0	4,5	4,1	184	50	3.94636e-05	0.0015326	1	0.214,0.576	0.605
TRAM2-AS1	u87	2226	ENSG00000138646	HERC5	4	+	88504231	88504597	88504231	88504415	88504494	88504597	2226	1	0	0,0	5,3	129	50	4.18579e-05	0.00160168	1	0.0,0.0	1
TRAM2-AS1	u87	2576	ENSG00000140983	RHOT2	16	+	670122	670357	670122	670175	670248	670357	2576	10	0	9,4	4,9	123	50	4.30607e-05	0.00162383	1	0.478,0.153	0.684
TRAM2-AS1	u87	4000	ENSG00000114745	GORASP1	3	-	39100304	39100877	39100304	39100454	39100746	39100877	4000	2	0	10,7	3,1	342	50	4.38096e-05	0.00162846	1	0.328,0.506	0.583
TRAM2-AS1	u87	5161	ENSG00000167257	RNF214	11	+	117238600	117239860	117238600	117239111	117239800	117239860	5161	1	0	1,0	1,2	739	50	4.49507e-05	0.00164735	1	0.063,0.0	0.969
TRAM2-AS1	u87	1400	ENSG00000118515	SGK1	6	-	134170825	134171178	134170825	134170915	134171022	134171178	1400	1	0	3,1	3,2	157	50	5.20312e-05	0.00188035	1	0.242,0.137	0.81
TRAM2-AS1	u87	392	ENSG00000100241	SBF1	22	-	50467531	50467923	50467531	50467690	50467785	50467923	392	4	1	0,0	8,1	145	50	5.28193e-05	0.00188268	0.58	0.0,0.0	0.58
TRAM2-AS1	u87	5133	ENSG00000196440	ARMCX4	X	+	101531643	101533459	101531643	101532012	101533083	101533459	5133	1	1	3,1	0,0	1121	50	5.41084e-05	0.00190257	0.043	1.0,1.0	-0.957
TRAM2-AS1	u87	4923	ENSG00000187091	PLCD1	3	-	38008457	38009158	38008457	38008636	38009041	38009158	4923	1	0	1,2	1,1	455	50	5.51786e-05	0.00191433	1	0.099,0.18	0.861
TRAM2-AS1	u87	3660	ENSG00000130803	ZNF317	19	+	9156611	9157394	9156611	9156748	9157267	9157394	3660	5	0	3,1	3,2	569	50	6.12353e-05	0.00209556	1	0.081,0.042	0.939
TRAM2-AS1	u87	390	ENSG00000100241	SBF1	22	-	50467531	50467923	50467531	50467693	50467785	50467923	390	4	1	0,0	3,4	142	50	6.20132e-05	0.00209556	0.585	0.0,0.0	0.585
TRAM2-AS1	u87	247	ENSG00000187531	SIRT7	17	-	81917829	81918132	81917829	81917967	81918038	81918132	247	2	0	0,4	4,4	121	50	6.37828e-05	0.00212773	1	0.0,0.292	0.854
TRAM2-AS1	u87	665	ENSG00000108443	RPS6KB1	17	+	59936214	59936541	59936214	59936277	59936463	59936541	665	1	0	0,0	4,2	236	50	7.36819e-05	0.00242684	1	0.0,0.0	1
TRAM2-AS1	u87	274	ENSG00000100911	PSME2	14	-	24145709	24146240	24145709	24145772	24146207	24146240	274	20	9	31,29	1,1	485	50	7.78372e-05	0.00253166	0.186	0.762,0.749	-0.57
TRAM2-AS1	u87	4221	ENSG00000140400	MAN2C1	15	-	75361285	75361720	75361285	75361381	75361603	75361720	4221	1	0	1,3	3,3	272	50	8.33285e-05	0.0026768	1	0.058,0.155	0.893
TRAM2-AS1	u87	3724	ENSG00000130653	PNPLA7	9	-	137478033	137479238	137478033	137478152	137479055	137479238	3724	1	1	4,2	0,0	953	50	8.74441e-05	0.00270868	0.05	1.0,1.0	-0.95
TRAM2-AS1	u87	4763	ENSG00000198805	PNP	14	+	20474471	20474948	20474471	20474575	20474772	20474948	4763	0	7	9,5	4,2	247	50	8.68344e-05	0.00270868	0	0.313,0.336	-0.325
TRAM2-AS1	u87	4989	ENSG00000145029	NICN1	3	-	49424948	49425438	49424948	49425053	49425366	49425438	4989	4	0	7,7	6,1	363	50	8.56234e-05	0.00270868	1	0.138,0.491	0.685
TRAM2-AS1	u87	5844	ENSG00000062598	ELMO2	20	-	46368890	46370525	46368890	46368968	46370442	46370525	5844	12	1	3,5	4,16	1524	50	9.54672e-05	0.00292242	0.282	0.024,0.01	0.265
TRAM2-AS1	u87	49	ENSG00000189046	ALKBH2	12	-	109092506	109093472	109092506	109092787	109093246	109093472	49	17	0	26,18	10,5	509	50	0.000100631	0.00304468	1	0.203,0.261	0.768
TRAM2-AS1	u87	5348	ENSG00000164068	RNF123	3	+	49704649	49705186	49704649	49704756	49705081	49705186	5348	6	2	21,11	0,0	375	50	0.000109571	0.00327705	0.286	1.0,1.0	-0.714
TRAM2-AS1	u87	5020	ENSG00000124126	PREX1	20	-	48632276	48632639	48632276	48632391	48632495	48632639	5020	1	0	0,2	7,3	154	50	0.000112451	0.00332498	1	0.0,0.178	0.911
TRAM2-AS1	u87	876	ENSG00000150433	TMEM218	11	-	125102131	125102809	125102131	125102317	125102733	125102809	876	12	0	15,16	1,5	466	50	0.000119076	0.00348129	1	0.617,0.256	0.564
TRAM2-AS1	u87	503	ENSG00000172932	ANKRD13D	11	+	67299057	67299611	67299057	67299124	67299529	67299611	503	20	7	79,68	2,3	455	50	0.000133129	0.0038489	0.239	0.813,0.714	-0.524
TRAM2-AS1	u87	1963	ENSG00000169714	CNBP	3	-	129171078	129171538	129171078	129171283	129171445	129171538	1963	1	0	9,7	1,3	212	50	0.000171083	0.00489186	1	0.68,0.355	0.482
TRAM2-AS1	u87	2139	ENSG00000128159	TUBGCP6	22	-	50219287	50219791	50219287	50219456	50219643	50219791	2139	5	0	4,5	4,7	237	50	0.000174838	0.00494487	1	0.174,0.131	0.848
TRAM2-AS1	u87	947	ENSG00000203896	LIME1	20	+	63738007	63738499	63738007	63738060	63738182	63738499	947	1	0	1,1	2,2	172	50	0.000178345	0.00498982	1	0.127,0.127	0.873
TRAM2-AS1	u87	476	ENSG00000148362	C9orf142	9	+	136992639	136992974	136992639	136992700	136992924	136992974	476	6	0	5,12	1,4	274	50	0.000181895	0.005035	1	0.477,0.354	0.585
TRAM2-AS1	u87	422	ENSG00000128272	ATF4	22	+	39520563	39521671	39520563	39520751	39521353	39521671	422	30	102	66,71	102,78	652	50	0.000203362	0.00556998	0.022	0.047,0.065	-0.034
TRAM2-AS1	u87	4490	ENSG00000249115	HAUS5	19	+	35619612	35620123	35619612	35619758	35620011	35620123	4490	6	3	15,11	0,1	303	50	0.00021377	0.00579407	0.248	1.0,0.645	-0.575
TRAM2-AS1	u87	5497	ENSG00000109133	TMEM33	4	+	41935128	41935529	41935128	41935262	41935466	41935529	5497	35	0	52,33	7,5	254	50	0.000218545	0.00586241	1	0.594,0.565	0.421
TRAM2-AS1	u87	211	ENSG00000063601	MTMR1	X	+	150762564	150765102	150762564	150762737	150764511	150765102	211	41	2	81,48	0,0	1824	50	0.000227213	0.0059718	0.36	1.0,1.0	-0.64
TRAM2-AS1	u87	3143	ENSG00000182473	EXOC7	17	-	76087653	76088562	76087653	76087720	76088463	76088562	3143	14	3	31,26	0,1	793	50	0.000225165	0.0059718	0.227	1.0,0.621	-0.584
TRAM2-AS1	u87	1159	ENSG00000167645	YIF1B	19	-	38309223	38309643	38309223	38309328	38309404	38309643	1159	7	22	2,0	46,39	126	50	0.000258638	0.00672976	0.112	0.017,0.0	0.104
TRAM2-AS1	u87	1549	ENSG00000006042	TMEM98	17	+	32931326	32931659	32931326	32931402	32931474	32931659	1549	2	0	2,1	1,2	122	50	0.000268722	0.00692291	1	0.45,0.17	0.69
TRAM2-AS1	u87	4011	ENSG00000161960	EIF4A1	17	+	7574259	7574678	7574259	7574308	7574547	7574678	4011	1	0	5,0	0,11	289	50	0.000282029	0.0071945	1	1.0,0.0	0.5
TRAM2-AS1	u87	3662	ENSG00000087274	ADD1	4	+	2908514	2909431	2908514	2908604	2909338	2909431	3662	3	0	5,4	2,2	784	50	0.000307449	0.00776682	1	0.138,0.113	0.875
TRAM2-AS1	u87	3511	ENSG00000213983	AP1G2	14	-	23565605	23566160	23565605	23565701	23565815	23566160	3511	7	0	11,6	2,4	164	50	0.000313613	0.00784636	1	0.626,0.314	0.53
TRAM2-AS1	u87	3961	ENSG00000082068	WDR70	5	+	37721114	37725050	37721114	37721215	37724933	37725050	3961	14	0	20,15	1,1	3768	50	0.000331677	0.00821927	1	0.21,0.166	0.812
TRAM2-AS1	u87	5068	ENSG00000110888	CAPRIN2	12	-	30714958	30716676	30714958	30715144	30716507	30716676	5068	38	2	82,44	0,0	1413	50	0.000352863	0.00866178	0.402	1.0,1.0	-0.598
TRAM2-AS1	u87	4079	ENSG00000113971	NPHP3	3	-	132684553	132686387	132684553	132684794	132686259	132686387	4079	9	0	7,5	5,0	1515	50	0.000357202	0.00868635	1	0.044,1.0	0.478
TRAM2-AS1	u87	605	ENSG00000183401	CCDC159	19	+	11353450	11353874	11353450	11353572	11353791	11353874	605	8	0	10,12	6,5	269	50	0.000385273	0.00919708	1	0.237,0.308	0.728
TRAM2-AS1	u87	988	ENSG00000154920	EME1	17	+	50375184	50375983	50375184	50375512	50375796	50375983	988	9	2	30,11	0,0	334	50	0.000384813	0.00919708	0.403	1.0,1.0	-0.597
TRAM2-AS1	u87	2505	ENSG00000143499	SMYD2	1	+	214330949	214334308	214330949	214331070	214332017	214334308	2505	28	6	23,19	27,22	997	50	0.000407744	0.00955065	0.19	0.041,0.042	0.148
TRAM2-AS1	u87	2688	ENSG00000130244	FAM98C	19	+	38405518	38407077	38405518	38405635	38406909	38407077	2688	14	0	19,14	4,5	1324	50	0.000413324	0.00955065	1	0.152,0.096	0.876
TRAM2-AS1	u87	4392	ENSG00000003756	RBM5	3	+	50100531	50103166	50100531	50100605	50103082	50103166	4392	71	0	152,65	4,3	2527	50	0.00040513	0.00955065	1	0.429,0.3	0.635
TRAM2-AS1	u87	5002	ENSG00000132382	MYBBP1A	17	-	4538901	4539967	4538901	4538975	4539438	4539967	5002	58	3	91109	0,0	513	50	0.000414767	0.00955065	0.653	1.0,1.0	-0.347
TRAM2-AS1	u87	2768	ENSG00000119509	INVS	9	+	100292325	100293043	100292325	100292436	100292946	100293043	2768	29	0	37,31	4,4	560	50	0.000419657	0.0095785	1	0.452,0.409	0.57
TRAM2-AS1	u87	4115	ENSG00000105409	ATP1A3	19	-	41966581	41967340	41966581	41966965	41967248	41967340	4115	16	0	14,19	2,4	333	50	0.000440225	0.00996057	1	0.512,0.416	0.536
LINC00909_x	k562	1996	ENSG00000111640	GAPDH	12	+	6536683	6537010	6536683	6536790	6536919	6537010	1996	74	3972	167	1094	178	49	0	0	0.005	0.04	-0.035
LINC00909_x	k562	4589	ENSG00000138442	WDR12	2	-	202884197	202884535	202884197	202884303	202884394	202884535	4589	4	75	30	6	140	49	0	0	0.018	0.636	-0.618
LINC00909_x	k562	3158	ENSG00000205581	HMGN1	21	-	39345145	39348339	39345145	39345274	39348291	39348339	3158	2874	286	755	168	3066	49	1.56097e-13	1.28832e-10	0.138	0.067	0.071
LINC00909_x	k562	3522	ENSG00000168906	MAT2A	2	+	85542154	85542747	85542154	85542373	85542564	85542747	3522	372	457	60	204	240	49	5.02579e-11	3.11096e-08	0.143	0.057	0.086
LINC00909_x	k562	5801	ENSG00000108465	CDK5RAP3	17	+	47975513	47976013	47975513	47975653	47975868	47976013	5801	121	1	54	20	264	49	6.23397e-09	3.08706e-06	0.957	0.334	0.623
LINC00909_x	k562	112	ENSG00000197756	RPL37A	2	+	216498824	216499398	216498824	216498877	216499269	216499398	112	318	782	112	542	441	49	1.88633e-08	7.78427e-06	0.043	0.022	0.021
LINC00909_x	k562	4463	ENSG00000109332	UBE2D3	4	-	102801453	102802638	102801453	102801559	102802560	102802638	4463	44	140	16	2	1050	49	4.50965e-08	1.59513e-05	0.014	0.272	-0.258
LINC00909_x	k562	4660	ENSG00000182087	TMEM259	19	-	1012065	1012573	1012065	1012188	1012462	1012573	4660	161	73	108	9	323	49	1.78783e-07	5.53332e-05	0.251	0.645	-0.394
LINC00909_x	k562	2644	ENSG00000105193	RPS16	19	-	39433664	39435708	39433664	39433761	39435606	39435708	2644	661	577	252	362	1894	49	6.6908e-07	0.000184071	0.029	0.018	0.011
LINC00909_x	k562	4727	ENSG00000175061	LRRC75A-AS1	17	+	16439326	16440253	16439326	16439414	16440184	16440253	4727	1254	262	620	215	819	49	1.4542e-06	0.000352007	0.223	0.147	0.076
LINC00909_x	k562	5770	ENSG00000165283	STOML2	9	-	35100597	35101011	35100597	35100726	35100931	35101011	5770	53	41	10	47	254	49	1.56384e-06	0.000352007	0.2	0.039	0.161
LINC00909_x	k562	2679	ENSG00000130244	FAM98C	19	+	38405518	38407077	38405518	38405635	38406909	38407077	2679	39	0	6	8	1323	49	2.35713e-06	0.000416876	1	0.027	0.973
LINC00909_x	k562	4530	ENSG00000099949	LZTR1	22	+	20995962	20996801	20995962	20996112	20996695	20996801	4530	96	43	17	37	632	49	2.28357e-06	0.000416876	0.148	0.034	0.114
LINC00909_x	k562	864	ENSG00000204843	DCTN1	2	-	74366243	74366620	74366243	74366375	74366458	74366620	864	1	72	12	23	132	49	2.06807e-06	0.000416876	0.005	0.162	-0.157
LINC00909_x	k562	2635	ENSG00000055118	KCNH2	7	-	150950920	150951835	150950920	150951120	150951447	150951835	2635	60	115	9	83	376	49	4.8871e-06	0.000672248	0.064	0.014	0.05
LINC00909_x	k562	4644	ENSG00000255717	SNHG1	11	-	62854887	62855216	62854887	62854938	62855132	62855216	4644	477	119	146	81	243	49	4.85856e-06	0.000672248	0.447	0.267	0.18
LINC00909_x	k562	744	ENSG00000234741	GAS5	1	-	173866527	173866796	173866527	173866567	173866760	173866796	744	526	587	234	415	242	49	4.4819e-06	0.000672248	0.154	0.102	0.052
LINC00909_x	k562	822	ENSG00000131876	SNRPA1	15	-	101285725	101287010	101285725	101285801	101286907	101287010	822	374	0	160	10	1155	49	4.8771e-06	0.000672248	1	0.404	0.596
LINC00909_x	k562	2741	ENSG00000163682	RPL9	4	-	39456405	39457681	39456405	39456538	39457585	39457681	2741	119	0	49	10	1096	49	6.86309e-06	0.000894369	1	0.18	0.82
LINC00909_x	k562	131	ENSG00000198755	RPL10A	6	+	35468798	35469027	35468798	35468873	35468946	35469027	131	49	584	9	458	122	49	9.43566e-06	0.00114706	0.033	0.008	0.025
LINC00909_x	k562	5385	ENSG00000075336	TIMM21	18	+	74155144	74155403	74155144	74155207	74155305	74155403	5385	1	22	6	0	147	49	9.7287e-06	0.00114706	0.015	1	-0.985
LINC00909_x	k562	1785	ENSG00000122952	ZWINT	10	-	56357437	56358459	56357437	56358185	56358376	56358459	1785	113	173	28	119	240	49	1.08149e-05	0.00121717	0.118	0.046	0.072
LINC00909_x	k562	3709	ENSG00000169738	DCXR	17	-	82036543	82036763	82036543	82036643	82036720	82036763	3709	32	139	0	66	126	49	1.37209e-05	0.00147708	0.082	0	0.082
LINC00909_x	k562	4001	ENSG00000161960	EIF4A1	17	+	7577826	7578244	7577826	7577916	7578226	7578244	4001	1130	32	441	0	359	49	1.51524e-05	0.00150069	0.828	1	-0.172
LINC00909_x	k562	4260	ENSG00000025770	NCAPH2	22	+	50523016	50523472	50523016	50523166	50523234	50523472	4260	4	81	16	32	117	49	1.4999e-05	0.00150069	0.02	0.173	-0.153
LINC00909_x	k562	4029	ENSG00000096093	EFHC1	6	+	52452687	52454287	52452687	52452837	52454094	52454287	4029	133	1	29	8	1306	49	1.74053e-05	0.00165752	0.833	0.12	0.713
LINC00909_x	k562	443	ENSG00000106290	TAF6	7	-	100113348	100113769	100113348	100113405	100113615	100113769	443	15	1	0	7	259	49	1.86763e-05	0.00171269	0.739	0	0.739
LINC00909_x	k562	2706	ENSG00000159348	CYB5R1	1	-	202965886	202966600	202965886	202965993	202966527	202966600	2706	15	57	24	15	583	49	2.25757e-05	0.0019275	0.022	0.119	-0.097
LINC00909_x	k562	70	ENSG00000169228	RAB24	5	-	177302127	177302496	177302127	177302178	177302396	177302496	70	66	10	16	18	267	49	2.18701e-05	0.0019275	0.548	0.14	0.408
LINC00909_x	k562	3500	ENSG00000213983	AP1G2	14	-	23561961	23562415	23561961	23562066	23562287	23562415	3500	24	33	14	0	270	49	2.61828e-05	0.00209033	0.117	1	-0.883
LINC00909_x	k562	4036	ENSG00000115307	AUP1	2	-	74529131	74529499	74529131	74529282	74529361	74529499	4036	12	71	22	22	128	49	2.70155e-05	0.00209033	0.061	0.277	-0.216
LINC00909_x	k562	419	ENSG00000128272	ATF4	22	+	39520563	39521671	39520563	39520751	39521353	39521671	419	282	286	81	160	651	49	2.55377e-05	0.00209033	0.069	0.037	0.032
LINC00909_x	k562	742	ENSG00000234741	GAS5	1	-	173864256	173864704	173864256	173864304	173864483	173864704	742	1052	958	501	322	228	49	3.324e-05	0.00249401	0.191	0.251	-0.06
LINC00909_x	k562	3615	ENSG00000099622	CIRBP	19	+	1270927	1271467	1270927	1271036	1271328	1271467	3615	589	1	337	12	341	49	3.65503e-05	0.00258567	0.988	0.801	0.187
LINC00909_x	k562	3979	ENSG00000166946	CCNDBP1	15	+	43185819	43186233	43185819	43185879	43186153	43186233	3979	4	28	9	2	323	49	3.64093e-05	0.00258567	0.021	0.406	-0.385
LINC00909_x	k562	5118	ENSG00000196547	MAN2A2	15	+	90912042	90912664	90912042	90912279	90912516	90912664	5118	28	14	35	0	286	49	4.11012e-05	0.00282685	0.255	1	-0.745
LINC00909_x	k562	5866	ENSG00000147403	RPL10	X	+	154399337	154399594	154399337	154399396	154399486	154399594	5866	161	825	38	408	139	49	4.29027e-05	0.002871	0.064	0.032	0.032
LINC00909_x	k562	5089	ENSG00000110321	EIF4G2	11	-	10804286	10805015	10804286	10804418	10804912	10805015	5089	63	181	10	110	543	49	4.57909e-05	0.00298364	0.03	0.008	0.022
LINC00909_x	k562	4910	ENSG00000071894	CPSF1	8	-	144400165	144400493	144400165	144400276	144400353	144400493	4910	6	14	12	0	126	49	5.55917e-05	0.00352936	0.143	1	-0.857
LINC00909_x	k562	5012	ENSG00000143774	GUK1	1	+	228147405	228147699	228147405	228147544	228147620	228147699	5012	18	20	16	0	125	49	6.73283e-05	0.00416762	0.261	1	-0.739
LINC00909_x	k562	2413	ENSG00000114388	NPRL2	3	-	50348526	50348782	50348526	50348563	50348684	50348782	2413	0	18	13	12	170	49	7.31141e-05	0.00441538	0	0.238	-0.238
LINC00909_x	k562	1212	ENSG00000197989	SNHG12	1	-	28579532	28580646	28579532	28579981	28580559	28580646	1212	171	84	53	64	627	49	8.0359e-05	0.00458113	0.137	0.061	0.076
LINC00909_x	k562	2294	ENSG00000111321	LTBR	12	+	6385021	6385379	6385021	6385147	6385226	6385379	2294	0	41	5	5	128	49	7.7712e-05	0.00458113	0	0.277	-0.277
LINC00909_x	k562	4075	ENSG00000114867	EIF4G1	3	+	184331265	184331606	184331265	184331364	184331471	184331606	4075	51	137	3	56	156	49	8.14095e-05	0.00458113	0.105	0.017	0.088
LINC00909_x	k562	1060	ENSG00000166508	MCM7	7	-	100099022	100099403	100099022	100099203	100099278	100099403	1060	46	284	44	105	124	49	8.9111e-05	0.00490308	0.06	0.142	-0.082
LINC00909_x	k562	2962	ENSG00000079616	KIF22	16	+	29798592	29799184	29798592	29798747	29798974	29799184	2962	3	40	11	11	276	49	0.000112842	0.00607384	0.013	0.151	-0.138
LINC00909_x	k562	3769	ENSG00000105726	ATP13A1	19	-	19647413	19647759	19647413	19647528	19647598	19647759	3769	1	27	9	8	119	49	0.000143392	0.00755402	0.015	0.317	-0.302
LINC00909_x	k562	1255	ENSG00000143126	CELSR2	1	+	109272639	109273027	109272639	109272728	109272832	109273027	1255	0	15	5	1	153	49	0.000151486	0.00771153	0	0.616	-0.616
LINC00909_x	k562	5597	ENSG00000111011	RSRC2	12	-	122518838	122521428	122518838	122519029	122521384	122521428	5597	272	81	131	13	2404	49	0.000152611	0.00771153	0.064	0.17	-0.106
LINC00909_x	k562	133	ENSG00000198755	RPL10A	6	+	35468946	35469529	35468946	35469027	35469380	35469529	133	953	558	471	383	402	49	0.000170549	0.00844556	0.172	0.13	0.042
LINC00909_x	k562	1746	ENSG00000114857	NKTR	3	+	42619663	42621516	42619663	42619708	42621428	42621516	1746	114	0	13	4	1769	49	0.000200769	0.00974714	1	0.083	0.917
LINC00909_x	k562	4072	ENSG00000004534	RBM6	3	+	50061461	50062108	50061461	50061547	50061961	50062108	4072	88	61	44	7	463	49	0.000213122	0.00995643	0.132	0.399	-0.267
LINC00909_x	k562	552	ENSG00000103365	GGA2	16	-	23493359	23494378	23493359	23493458	23494302	23494378	552	125	5	46	13	893	49	0.000212366	0.00995643	0.578	0.163	0.415
CCAT1up	hela	5025	ENSG00000196262	PPIA	7	+	44799391	44799874	44799391	44799480	44799701	44799874	5025	28,15	909600	30	0	271	50	0	0	0.006,0.005	1	-0.995
CCAT1up	hela	5701	ENSG00000092841	MYL6	12	+	56159586	56160148	56159586	56159622	56160024	56160148	5701	41782828	0,0	4006	189	452	50	0	0	1.0,1.0	0.701	0.299
CCAT1up	hela	4560	ENSG00000140988	RPS2	16	-	1962496	1963256	1962496	1962656	1963148	1963256	4560	349182	0,1	358	31	542	50	2.08833e-13	1.98043e-10	1.0,0.944	0.516	0.456
CCAT1up	hela	70	ENSG00000189337	KAZN	1	+	15060171	15063622	15060171	15060302	15063571	15063622	70	1,3	0,0	2	3	3319	50	3.69511e-11	2.62815e-08	1.0,1.0	0.01	0.99
CCAT1up	hela	3220	ENSG00000147955	SIGMAR1	9	-	34636996	34637420	34636996	34637089	34637266	34637420	3220	144,90	0,1	172	25	227	50	1.08098e-10	5.59105e-08	1.0,0.952	0.602	0.374
CCAT1up	hela	5695	ENSG00000133112	TPT1	13	-	45340711	45341158	45340711	45340820	45341041	45341158	5695	19,15	0,0	11	11	271	50	1.17913e-10	5.59105e-08	1.0,1.0	0.156	0.844
CCAT1up	hela	3339	ENSG00000159199	ATP5G1	17	+	48893408	48895334	48893408	48893456	48895155	48895334	3339	198116	0,0	168	10	1749	50	2.63432e-09	1.07066e-06	1.0,1.0	0.324	0.676
CCAT1up	hela	5688	ENSG00000176978	DPP7	9	-	137114462	137114718	137114462	137114576	137114646	137114718	5688	5,5	0,0	2	6	120	50	5.97011e-09	2.12312e-06	1.0,1.0	0.122	0.878
CCAT1up	hela	2723	ENSG00000179832	MROH1	8	+	144261113	144261349	144261113	144261216	144261283	144261349	2723	1,0	2,3	5	0	117	50	1.09409e-08	3.45855e-06	0.176,0.0	1	-0.912
CCAT1up	hela	4439	ENSG00000198753	PLXNB3	X	+	153777527	153778095	153777527	153777688	153777947	153778095	4439	1,1	0,0	3	4	309	50	1.57799e-08	4.08126e-06	1.0,1.0	0.108	0.892
CCAT1up	hela	61	ENSG00000110844	PRPF40B	12	+	49633013	49633547	49633013	49633124	49633426	49633547	61	3,0	1,3	2	0	352	50	1.46058e-08	4.08126e-06	0.299,0.0	1	-0.851
CCAT1up	hela	2547	ENSG00000170632	ARMC10	7	+	103083681	103084062	103083681	103083830	103084029	103084062	2547	1,0	1,2	2	0	249	50	3.63314e-08	8.61357e-06	0.167,0.0	1	-0.916
CCAT1up	hela	3732	ENSG00000211451	GNRHR2	1	+	145919343	145919900	145919343	145919419	145919679	145919900	3732	7,1	0,0	0	2	310	50	4.4153e-08	9.66272e-06	1.0,1.0	0	1
CCAT1up	hela	3401	ENSG00000122678	POLM	7	-	44073782	44074530	44073782	44074025	44074130	44074530	3401	0,1	3,3	6	0	155	50	5.27283e-08	1.07151e-05	0.0,0.097	1	-0.952
CCAT1up	hela	4470	ENSG00000178038	ALS2CL	3	-	46676641	46677022	46676641	46676738	46676848	46677022	4470	2,0	3,3	3	0	160	50	2.50941e-07	4.75952e-05	0.172,0.0	1	-0.914
CCAT1up	hela	2231	ENSG00000115282	TTC31	2	+	74492003	74494559	74492003	74492055	74492138	74494559	2231	0,2	1,4	5	0	133	50	4.10766e-07	6.81445e-05	0.0,0.158	1	-0.921
CCAT1up	hela	2783	ENSG00000105792	CFAP69	7	+	90299866	90304820	90299866	90300059	90304743	90304820	2783	2,2	0,0	1	1	4734	50	4.42736e-07	6.81445e-05	1.0,1.0	0.01	0.99
CCAT1up	hela	4522	ENSG00000175832	ETV4	17	-	43545273	43545668	43545273	43545367	43545557	43545668	4522	1,0	2,2	3	0	240	50	4.55095e-07	6.81445e-05	0.094,0.0	1	-0.953
CCAT1up	hela	5296	ENSG00000033030	ZCCHC8	12	-	122483278	122483563	122483278	122483344	122483459	122483563	5296	12,2	0,0	4	4	165	50	4.15984e-07	6.81445e-05	1.0,1.0	0.233	0.767
CCAT1up	hela	2389	ENSG00000132640	BTBD3	20	+	11917864	11918601	11917864	11918011	11918333	11918601	2389	25,28	11,6	49	0	372	50	4.86509e-07	6.92059e-05	0.234,0.385	1	-0.691
CCAT1up	hela	2305	ENSG00000235954	TTC28-AS1	22	+	27997410	27998838	27997410	27997739	27997985	27998838	2305	4,2	0,0	3	3	296	50	8.22857e-07	0.000101784	1.0,1.0	0.145	0.855
CCAT1up	hela	396	ENSG00000149243	KLHL35	11	-	75425392	75426638	75425392	75425581	75426519	75426638	396	3,2	0,0	12	3	988	50	7.51346e-07	0.000101784	1.0,1.0	0.168	0.832
CCAT1up	hela	5155	ENSG00000115414	FN1	2	-	215384019	215384976	215384019	215384184	215384859	215384976	5155	1,2	0,0	0	1	725	50	7.99062e-07	0.000101784	1.0,1.0	0	1
CCAT1up	hela	3863	ENSG00000163050	ADCK3	1	+	226983760	226984235	226983760	226983854	226984093	226984235	3863	8,5	0,0	10	4	289	50	9.03882e-07	0.000107148	1.0,1.0	0.302	0.698
CCAT1up	hela	5269	ENSG00000170421	KRT8	12	-	52900587	52902072	52900587	52901219	52901863	52902072	5269	23,16	10,34	15	0	694	50	1.08385e-06	0.000123342	0.142,0.033	1	-0.912
CCAT1up	hela	2695	ENSG00000130545	CRB3	19	+	6466465	6467221	6466465	6466609	6466950	6467221	2695	5,2	0,0	1	2	391	50	1.26026e-06	0.000123636	1.0,1.0	0.06	0.94
CCAT1up	hela	4170	ENSG00000129667	RHBDF2	17	-	76478805	76479277	76478805	76479009	76479081	76479277	4170	3,0	3,2	4	0	122	50	1.16364e-06	0.000123636	0.291,0.0	1	-0.855
CCAT1up	hela	4919	ENSG00000071894	CPSF1	8	-	144400165	144400493	144400165	144400276	144400353	144400493	4919	0,2	28,11	9	6	127	50	1.25493e-06	0.000123636	0.0,0.067	0.371	-0.338
CCAT1up	hela	5020	ENSG00000143774	GUK1	1	+	228147405	228147699	228147405	228147544	228147620	228147699	5020	52,28	0,0	44	8	126	50	1.24379e-06	0.000123636	1.0,1.0	0.686	0.314
CCAT1up	hela	2487	ENSG00000196118	CCDC189	16	-	30760283	30760668	30760283	30760453	30760605	30760668	2487	13,15	0,0	23	6	202	50	1.43684e-06	0.000136261	1.0,1.0	0.487	0.513
CCAT1up	hela	354	ENSG00000244687	UBE2V1	20	-	50096482	50096820	50096482	50096534	50096671	50096820	354	5,4	0,0	7	4	187	50	1.58306e-06	0.000145284	1.0,1.0	0.319	0.681
CCAT1up	hela	3977	ENSG00000185133	INPP5J	22	+	31126612	31127532	31126612	31126721	31127356	31127532	3977	30,20	0,0	32	4	685	50	1.7744e-06	0.000154088	1.0,1.0	0.369	0.631
CCAT1up	hela	4473	ENSG00000109332	UBE2D3	4	-	102801453	102802638	102801453	102801559	102802560	102802638	4473	10,12	4,2	13	54	1051	50	1.78732e-06	0.000154088	0.106,0.222	0.011	0.153
CCAT1up	hela	3217	ENSG00000142534	RPS11	19	+	49497193	49498046	49497193	49497325	49497519	49498046	3217	348,96	19151525	160	2849	244	50	2.14848e-06	0.000179777	0.036,0.013	0.011	0.013
CCAT1up	hela	5733	ENSG00000141425	RPRD1A	18	-	36025598	36027075	36025598	36025678	36026899	36027075	5733	50,30	0,0	67	4	1271	50	2.58762e-06	0.000210337	1.0,1.0	0.397	0.603
CCAT1up	hela	3162	ENSG00000110057	UNC93B1	11	-	68003021	68003798	68003021	68003175	68003656	68003798	3162	4,0	3,1	1	0	531	50	3.32175e-06	0.00026037	0.112,0.0	1	-0.944
CCAT1up	hela	470	ENSG00000258461	RP11-164J13.1	15	+	42402123	42403002	42402123	42402135	42402793	42403002	470	4,1	0,0	3	2	708	50	3.38619e-06	0.00026037	1.0,1.0	0.096	0.904
CCAT1up	hela	5594	ENSG00000138002	IFT172	2	-	27476640	27477320	27476640	27476726	27477216	27477320	5594	2,0	1,1	1	0	540	50	3.70023e-06	0.00027703	0.156,0.0	1	-0.922
CCAT1up	hela	4360	ENSG00000196998	WDR45	X	-	49076644	49077911	49076644	49076753	49077836	49077911	4360	113108	0,0	152	5	1133	50	3.84091e-06	0.000280189	1.0,1.0	0.573	0.427
CCAT1up	hela	3945	ENSG00000106327	TFR2	7	-	100627263	100627661	100627263	100627491	100627576	100627661	3945	2,2	1,5	4	0	135	50	4.48039e-06	0.000318668	0.426,0.129	1	-0.723
CCAT1up	hela	9	ENSG00000135749	PCNXL2	1	-	232984135	232986540	232984135	232984477	232986091	232986540	9	10,7	3,1	16	0	1664	50	9.30081e-06	0.000645385	0.091,0.174	1	-0.867
CCAT1up	hela	4664	ENSG00000162062	C16orf59	16	+	2460144	2460693	2460144	2460381	2460622	2460693	4664	4,2	3,1	21	0	291	50	1.24133e-05	0.000821297	0.186,0.256	1	-0.779
CCAT1up	hela	4902	ENSG00000168970	JMJD7-PLA2G4B	15	+	41837067	41840230	41837067	41837374	41840024	41840230	4902	48,46	0,0	81	3	2700	50	1.22617e-05	0.000821297	1.0,1.0	0.333	0.667
CCAT1up	hela	5544	ENSG00000119688	ABCD4	14	-	74292747	74293248	74292747	74292869	74293153	74293248	5544	9,3	1,3	12	0	334	50	1.48704e-05	0.000961505	0.574,0.13	1	-0.648
CCAT1up	hela	384	ENSG00000174106	LEMD3	12	+	65245668	65245939	65245668	65245774	65245860	65245939	384	4,1	3,2	3	0	136	50	1.68976e-05	0.0010683	0.329,0.155	1	-0.758
CCAT1up	hela	3817	ENSG00000165801	ARHGEF40	14	+	21088829	21089545	21088829	21088876	21089013	21089545	3817	5,2	1,0	0	1	187	50	2.01994e-05	0.00124929	0.572,1.0	0	0.786
CCAT1up	hela	2888	ENSG00000132781	MUTYH	1	-	45332762	45333170	45332762	45332834	45333096	45333170	2888	23,8	0,0	30	4	312	50	2.57935e-05	0.00156133	1.0,1.0	0.546	0.454
CCAT1up	hela	4611	ENSG00000158863	FAM160B2	8	+	22101707	22102315	22101707	22101851	22102174	22102315	4611	8,12	2,6	19	0	373	50	2.95718e-05	0.00175275	0.349,0.211	1	-0.72
CCAT1up	hela	2109	ENSG00000196689	TRPV1	17	-	3590963	3591353	3590963	3591116	3591186	3591353	2109	0,0	2,1	1	0	120	50	3.25533e-05	0.00189008	0.0,0.0	1	-1
CCAT1up	hela	4350	ENSG00000168488	ATXN2L	16	+	28835932	28837237	28835932	28836122	28836747	28837237	4350	231162	0,0	298	6	675	50	3.37154e-05	0.00191841	1.0,1.0	0.786	0.214
CCAT1up	hela	3988	ENSG00000166946	CCNDBP1	15	+	43194080	43194461	43194080	43194137	43194414	43194461	3988	2,1	0,0	3	2	327	50	3.49919e-05	0.001952	1.0,1.0	0.187	0.813
CCAT1up	hela	4011	ENSG00000161960	EIF4A1	17	+	7577826	7578244	7577826	7577916	7578226	7578244	4011	594377	28,0	679	0	360	50	3.93077e-05	0.00215059	0.747,1.0	1	-0.127
CCAT1up	hela	5741	ENSG00000142046	TMEM91	19	+	41382771	41384083	41382771	41382921	41383873	41384083	5741	4,1	0,0	11	2	1002	50	4.08787e-05	0.00219434	1.0,1.0	0.215	0.785
CCAT1up	hela	5174	ENSG00000111679	PTPN6	12	+	6951608	6952177	6951608	6951731	6951982	6952177	5174	5,3	1,0	0	2	301	50	4.17161e-05	0.00219782	0.454,1.0	0	0.727
CCAT1up	hela	2506	ENSG00000114626	ABTB1	3	+	127676535	127677286	127676535	127676581	127676966	127677286	2506	0,2	1,1	1	0	435	50	4.30583e-05	0.00222729	0.0,0.187	1	-0.906
CCAT1up	hela	603	ENSG00000183401	CCDC159	19	+	11354579	11354943	11354579	11354696	11354872	11354943	603	3,4	0,0	9	3	226	50	4.61929e-05	0.00234677	1.0,1.0	0.399	0.601
CCAT1up	hela	3353	ENSG00000156345	CDK20	9	-	87969193	87970897	87969193	87969349	87970567	87970897	3353	6,4	2,1	16	0	1268	50	5.03037e-05	0.00251077	0.106,0.136	1	-0.879
CCAT1up	hela	366	ENSG00000135124	P2RX4	12	+	121228724	121229099	121228724	121228866	121228962	121229099	366	0,0	5,4	1	0	146	50	5.27905e-05	0.00254558	0.0,0.0	1	-1
CCAT1up	hela	5797	ENSG00000100034	PPM1F	22	-	21924875	21925662	21924875	21925028	21925568	21925662	5797	11,6	0,0	7	2	590	50	5.21414e-05	0.00254558	1.0,1.0	0.229	0.771
CCAT1up	hela	1469	ENSG00000100031	GGT1	22	+	24610249	24610531	24610249	24610336	24610454	24610531	1469	8,2	0,0	7	3	168	50	5.60026e-05	0.00261193	1.0,1.0	0.41	0.59
CCAT1up	hela	5023	ENSG00000143774	GUK1	1	+	228145510	228146067	228145510	228145624	228146012	228146067	5023	39,21	0,0	55	4	438	50	5.56018e-05	0.00261193	1.0,1.0	0.611	0.389
CCAT1up	hela	291	ENSG00000129657	SEC14L1	17	+	77213917	77216802	77213917	77214019	77216548	77216802	291	758497	0,0	766	5	2579	50	5.99115e-05	0.00274916	1.0,1.0	0.748	0.252
CCAT1up	hela	298	ENSG00000170581	STAT2	12	-	56354777	56355351	56354777	56354863	56355275	56355351	298	14,13	5,1	13	0	462	50	6.68397e-05	0.0030184	0.233,0.585	1	-0.591
CCAT1up	hela	4178	ENSG00000160602	NEK8	17	+	28737305	28737736	28737305	28737514	28737674	28737736	4178	8,2	1,3	4	0	210	50	6.94344e-05	0.00308658	0.656,0.137	1	-0.603
CCAT1up	hela	4849	ENSG00000141258	SGSM2	17	+	2362837	2363134	2362837	2362905	2362988	2363134	4849	4,7	12,6	30	5	133	50	7.53989e-05	0.00330015	0.111,0.305	0.693	-0.485
CCAT1up	hela	4441	ENSG00000214655	ZSWIM8	10	+	73794146	73794639	73794146	73794330	73794555	73794639	4441	3,3	10,7	10	1	275	50	8.56158e-05	0.00364391	0.052,0.072	0.645	-0.583
CCAT1up	hela	4607	ENSG00000154222	CC2D1B	1	-	52357780	52358461	52357780	52357916	52358330	52358461	4607	9,2	1,2	7	0	464	50	8.58144e-05	0.00364391	0.492,0.097	1	-0.706
CCAT1up	hela	1102	ENSG00000242802	AP5Z1	7	+	4789831	4790591	4789831	4789929	4790458	4790591	1102	36,18	4,4	37	0	579	50	0.000105094	0.00439693	0.437,0.28	1	-0.641
CCAT1up	hela	1131	ENSG00000188878	FBF1	17	-	75914121	75914932	75914121	75914298	75914746	75914932	1131	9,3	1,2	19	0	498	50	0.00011	0.00451186	0.475,0.131	1	-0.697
CCAT1up	hela	3064	ENSG00000185920	PTCH1	9	-	95449840	95453620	95449840	95449940	95453477	95453620	3064	11,5	2,2	15	0	3587	50	0.000111012	0.00451186	0.071,0.034	1	-0.948
CCAT1up	hela	3203	ENSG00000117226	GBP3	1	-	89013184	89014279	89013184	89013427	89014082	89014279	3203	2,2	5,0	7	0	705	50	0.000114115	0.00457264	0.028,1.0	1	-0.486
CCAT1up	hela	1915	ENSG00000124357	NAGK	2	+	71075554	71076701	71075554	71075610	71076603	71076701	1915	26,19	0,0	18	2	1043	50	0.000124901	0.00493531	1.0,1.0	0.301	0.699
CCAT1up	hela	2429	ENSG00000158106	RHPN1	8	+	143379828	143380175	143379828	143379985	143380061	143380175	2429	8,3	2,3	15	0	126	50	0.000128562	0.00501039	0.613,0.284	1	-0.551
CCAT1up	hela	883	ENSG00000140043	PTGR2	14	+	73876997	73880176	73876997	73877168	73880054	73880176	883	41,30	0,0	52	2	2936	50	0.00013156	0.00505796	1.0,1.0	0.307	0.693
CCAT1up	hela	3623	ENSG00000099622	CIRBP	19	+	1271980	1274440	1271980	1272051	1274306	1274440	3623	807416	1,0	763	6	2305	50	0.000138704	0.0052615	0.946,1.0	0.734	0.239
CCAT1up	hela	2479	ENSG00000168591	TMUB2	17	+	44188934	44189588	44188934	44189299	44189410	44189588	2479	59,35	0,0	61	5	161	50	0.000159947	0.00598748	1.0,1.0	0.791	0.209
CCAT1up	hela	175	ENSG00000167604	NFKBID	19	-	35896725	35897058	35896725	35896831	35896912	35897058	175	5,2	1,0	3	7	131	50	0.000174031	0.00643012	0.656,1.0	0.141	0.687
CCAT1up	hela	990	ENSG00000135452	TSPAN31	12	+	57746175	57746720	57746175	57746256	57746588	57746720	990	6,13	13,1	5	0	382	50	0.000209353	0.00763602	0.057,0.63	1	-0.656
CCAT1up	hela	3513	ENSG00000163820	FYCO1	3	-	45917903	45921840	45917903	45919065	45919412	45921840	3513	15,13	1,0	17	6	397	50	0.000221673	0.00788325	0.654,1.0	0.263	0.564
CCAT1up	hela	5072	ENSG00000131748	STARD3	17	+	39662250	39663484	39662250	39662367	39662803	39663484	5072	5,3	2,1	4	0	486	50	0.000220482	0.00788325	0.205,0.236	1	-0.78
CCAT1up	hela	1960	ENSG00000169714	CNBP	3	-	129171078	129171538	129171078	129171283	129171445	129171538	1960	9,9	3,3	13	0	212	50	0.000227606	0.00799429	0.414,0.414	1	-0.586
CCAT1up	hela	1304	ENSG00000008513	ST3GAL1	8	-	133475718	133476600	133475718	133476074	133476277	133476600	1304	5,1	0,0	5	2	253	50	0.000244069	0.00841785	1.0,1.0	0.331	0.669
CCAT1up	hela	4875	ENSG00000197381	ADARB1	21	+	45222017	45226560	45222017	45222107	45225546	45226560	4875	496293	0,1	591	6	3489	50	0.000245582	0.00841785	1.0,0.808	0.585	0.319
CCAT1up	hela	3373	ENSG00000197530	MIB2	1	+	1625545	1626754	1625545	1625653	1626649	1626754	3373	6,20	3,5	13	0	1046	50	0.000271394	0.00919185	0.087,0.161	1	-0.876
CCAT1up	hela	238	ENSG00000102317	RBM3	X	+	48575560	48576083	48575560	48575667	48575814	48576083	238	27,21	3,5	37	0	197	50	0.000283716	0.00949614	0.696,0.516	1	-0.394
CCAT1up	hela	4809	ENSG00000100650	SRSF5	14	+	69769181	69770540	69769181	69769251	69770466	69770540	4809	299215	44,30	511	30	1265	50	0.000294475	0.00974165	0.212,0.221	0.402	-0.186
XLOC_014806up	u87	5023	ENSG00000143774	GUK1	1	+	228147405	228147699	228147405	228147544	228147620	228147699	5023	89,95	0,0	48,88	13,21	126	50	1.44329e-14	4.03255e-11	1.0,1.0	0.594,0.624	0.391
XLOC_014806up	u87	3832	ENSG00000148985	PGAP2	11	+	3823882	3824376	3823882	3824135	3824269	3824376	3832	0,2	3,4	1,5	0,0	184	50	3.48355e-12	3.92698e-09	0.0,0.12	1.0,1.0	-0.94
XLOC_014806up	u87	5323	ENSG00000185163	DDX51	12	-	132141497	132141956	132141497	132141606	132141849	132141956	5323	7,8	0,0	5,1	3,4	293	50	4.21652e-12	3.92698e-09	1.0,1.0	0.221,0.041	0.869
XLOC_014806up	u87	4225	ENSG00000140400	MAN2C1	15	-	75361285	75361720	75361285	75361381	75361603	75361720	4225	2,2	0,0	1,3	3,3	272	50	2.19283e-10	1.53169e-07	1.0,1.0	0.058,0.155	0.893
XLOC_014806up	u87	1596	ENSG00000111801	BTN3A3	6	+	26443956	26445985	26443956	26444304	26445703	26445985	1596	3,6	0,0	5,6	2,4	1449	50	1.10921e-09	6.19824e-07	1.0,1.0	0.079,0.049	0.936
XLOC_014806up	u87	5360	ENSG00000141279	NPEPPS	17	+	47579389	47582849	47579389	47579455	47582741	47582849	5360	9,15	2,2	13,7	0,0	3336	50	2.34773e-09	1.09326e-06	0.063,0.101	1.0,1.0	-0.918
XLOC_014806up	u87	1341	ENSG00000129933	MAU2	19	+	19344848	19345369	19344848	19344926	19345303	19345369	1341	1,2	0,0	0,0	1,1	427	50	3.086e-09	1.23175e-06	1.0,1.0	0.0,0.0	1
XLOC_014806up	u87	1778	ENSG00000070404	FSTL3	19	+	681332	681771	681332	681560	681649	681771	1778	0,0	6,3	1,1	0,0	139	50	3.97814e-09	1.23499e-06	0.0,0.0	1.0,1.0	-1
XLOC_014806up	u87	4578	ENSG00000183549	ACSM5	16	+	20437051	20437367	20437051	20437179	20437267	20437367	4578	0,0	1,1	4,2	0,0	138	50	3.92789e-09	1.23499e-06	0.0,0.0	1.0,1.0	-1
XLOC_014806up	u87	4449	ENSG00000155636	RBM45	2	+	178123521	178123912	178123521	178123651	178123827	178123912	4449	1,2	0,0	4,5	1,5	226	50	7.80458e-09	2.1806e-06	1.0,1.0	0.469,0.181	0.675
XLOC_014806up	u87	7	ENSG00000166012	TAF1D	11	-	93730676	93731216	93730676	93730712	93731149	93731216	7	38,40	8,5	33,16	29,33	487	50	1.94287e-08	4.93489e-06	0.328,0.451	0.105,0.047	0.314
XLOC_014806up	u87	2160	ENSG00000168237	GLYCTK	3	+	52290959	52291922	52290959	52291111	52291746	52291922	2160	10,12	3,5	8,8	0,0	685	50	2.16899e-08	5.05014e-06	0.196,0.149	1.0,1.0	-0.828
XLOC_014806up	u87	171	ENSG00000094631	HDAC6	X	+	48814961	48815490	48814961	48815051	48815383	48815490	171	8,7	0,0	7,5	4,3	382	50	2.44044e-08	5.24506e-06	1.0,1.0	0.186,0.179	0.818
XLOC_014806up	u87	1830	ENSG00000070010	UFD1L	22	-	19450620	19454830	19450620	19450744	19454801	19454830	1830	261313	0,1	280264	14,9	4107	50	3.34355e-08	6.67277e-06	1.0,0.792	0.196,0.263	0.666
XLOC_014806up	u87	4716	ENSG00000165644	COMTD1	10	-	75234937	75235178	75234937	75234992	75235059	75235178	4716	1,2	2,6	1,2	0,0	117	50	4.6329e-08	8.62955e-06	0.176,0.125	1.0,1.0	-0.85
XLOC_014806up	u87	4209	ENSG00000133794	ARNTL	11	+	13378336	13381254	13378336	13378445	13381160	13381254	4209	7,11	2,1	11,5	0,0	2765	50	5.95592e-08	1.04005e-05	0.06,0.166	1.0,1.0	-0.887
XLOC_014806up	u87	1053	ENSG00000076108	BAZ2A	12	-	56604584	56605327	56604584	56604799	56605072	56605327	1053	3,2	0,0	3,6	6,6	323	50	1.94551e-07	3.19751e-05	1.0,1.0	0.072,0.134	0.897
XLOC_014806up	u87	2110	ENSG00000159640	ACE	17	+	63496797	63498380	63496797	63496985	63497136	63498380	2110	3,1	2,2	2,6	0,0	201	50	2.66325e-07	4.13395e-05	0.272,0.111	1.0,1.0	-0.808
XLOC_014806up	u87	63	ENSG00000110844	PRPF40B	12	+	49631859	49632880	49631859	49631925	49632854	49632880	63	15,15	0,0	13,11	1,3	979	50	3.52981e-07	5.19068e-05	1.0,1.0	0.399,0.158	0.722
XLOC_014806up	u87	3253	ENSG00000088970	KIZ	20	+	21244244	21246622	21244244	21244288	21246478	21246622	3253	12,13	2,1	25,13	0,0	2240	50	8.50472e-07	0.000113153	0.118,0.225	1.0,1.0	-0.829
XLOC_014806up	u87	4611	ENSG00000158863	FAM160B2	8	+	22101707	22102315	22101707	22101851	22102174	22102315	4611	16,15	0,0	21,18	4,2	373	50	8.3018e-07	0.000113153	1.0,1.0	0.413,0.547	0.52
XLOC_014806up	u87	3515	ENSG00000213983	AP1G2	14	-	23565605	23566160	23565605	23565701	23565815	23566160	3515	3,9	0,0	11,6	2,4	164	50	8.98901e-07	0.00011416	1.0,1.0	0.626,0.314	0.53
XLOC_014806up	u87	2808	ENSG00000089280	FUS	16	+	31184938	31188357	31184938	31185179	31188324	31188357	2808	461630	0,0	770498	3,10	3195	50	2.51223e-06	0.000305181	1.0,1.0	0.801,0.438	0.38
XLOC_014806up	u87	4433	ENSG00000164828	SUN1	7	+	852608	852952	852608	852667	852812	852952	4433	2,13	0,0	6,5	3,2	195	50	2.69105e-06	0.000313283	1.0,1.0	0.339,0.391	0.635
XLOC_014806up	u87	3514	ENSG00000213983	AP1G2	14	-	23561961	23562415	23561961	23562066	23562287	23562415	3514	6,3	0,0	3,7	2,2	271	50	3.98232e-06	0.000432463	1.0,1.0	0.217,0.392	0.696
XLOC_014806up	u87	959	ENSG00000162004	CCDC78	16	-	722921	723936	722921	723161	723856	723936	959	0,1	2,0	1,2	0,0	745	50	4.02435e-06	0.000432463	0.0,1.0	1.0,1.0	-0.5
XLOC_014806up	u87	2799	ENSG00000177943	MAMDC4	9	+	136859208	136860064	136859208	136859317	136859885	136860064	2799	23,21	0,0	27,26	3,2	618	50	4.42769e-06	0.000458184	1.0,1.0	0.421,0.513	0.533
XLOC_014806up	u87	5229	ENSG00000026036	RTEL1-TNFRSF6B	20	+	63695777	63697191	63695777	63695854	63696759	63697191	5229	66,68	5,1	83,80	0,0	955	50	5.2371e-06	0.000522588	0.409,0.781	1.0,1.0	-0.405
XLOC_014806up	u87	3935	ENSG00000126581	BECN1	17	-	42818786	42819609	42818786	42818877	42819547	42819609	3935	6,6	45,37	23,17	26,29	720	50	6.2721e-06	0.000604284	0.009,0.011	0.058,0.039	-0.039
XLOC_014806up	u87	5085	ENSG00000124574	ABCC10	6	+	43442969	43444010	43442969	43443159	43443932	43444010	5085	3,0	0,3	7,3	0,0	823	50	8.03035e-06	0.000747893	1.0,0.0	1.0,1.0	-0.5
XLOC_014806up	u87	2314	ENSG00000132549	VPS13B	8	+	99870784	99871697	99870784	99870887	99871447	99871697	2314	2,9	1,2	6,7	0,0	610	50	1.28368e-05	0.00114619	0.141,0.269	1.0,1.0	-0.795
XLOC_014806up	u87	3965	ENSG00000082068	WDR70	5	+	37721114	37725050	37721114	37721215	37724933	37725050	3965	15,22	0,0	20,15	1,1	3768	50	1.31275e-05	0.00114619	1.0,1.0	0.21,0.166	0.812
XLOC_014806up	u87	4004	ENSG00000114745	GORASP1	3	-	39100304	39100877	39100304	39100454	39100746	39100877	4004	4,8	0,0	10,7	3,1	342	50	1.51421e-05	0.00128203	1.0,1.0	0.328,0.506	0.583
XLOC_014806up	u87	5183	ENSG00000177106	EPS8L2	11	+	709552	710486	709552	709608	710421	710486	5183	1,1	0,2	2,2	0,0	863	50	1.57052e-05	0.0012906	1.0,0.028	1.0,1.0	-0.486
XLOC_014806up	u87	3096	ENSG00000177728	TMEM94	17	+	75492928	75493593	75492928	75493102	75493490	75493593	3096	14,11	2,2	29,21	0,0	438	50	1.80675e-05	0.0014423	0.444,0.386	1.0,1.0	-0.585
XLOC_014806up	u87	4015	ENSG00000161960	EIF4A1	17	+	7574259	7574678	7574259	7574308	7574547	7574678	4015	1,1	0,0	5,0	0,11	289	50	2.14147e-05	0.00166202	1.0,1.0	1.0,0.0	0.5
XLOC_014806up	u87	908	ENSG00000178971	CTC1	17	-	8229890	8230468	8229890	8229968	8230293	8230468	908	1,0	0,2	3,1	0,0	375	50	2.49515e-05	0.00188417	1.0,0.0	1.0,1.0	-0.5
XLOC_014806up	u87	4810	ENSG00000100650	SRSF5	14	+	69769181	69770540	69769181	69769251	69770466	69770540	4810	10231175	31,38	952687	56,54	1265	50	3.36971e-05	0.00247762	0.566,0.55	0.402,0.335	0.19
XLOC_014806up	u87	2288	ENSG00000264538	SUZ12P1	17	+	30768833	30769064	30768833	30768867	30769000	30769064	2288	21,23	4,6	22,27	1,0	183	50	3.58241e-05	0.00250231	0.589,0.512	0.857,1.0	-0.378
XLOC_014806up	u87	5265	ENSG00000100938	GMPR2	14	+	24238245	24239239	24238245	24238405	24238588	24239239	5265	2,8	30,37	14,11	18,12	233	50	3.5682e-05	0.00250231	0.014,0.044	0.143,0.164	-0.124
XLOC_014806up	u87	4039	ENSG00000008300	CELSR3	3	-	48641850	48642467	48641850	48642009	48642357	48642467	4039	5,8	5,4	10,14	1,0	398	50	5.45861e-05	0.00371985	0.112,0.201	0.557,1.0	-0.622
XLOC_014806up	u87	3222	ENSG00000142534	RPS11	19	+	49497519	49498046	49497519	49497595	49497916	49498046	3222	108,19	567682	97115	551598	371	50	6.52771e-05	0.00434248	0.025,0.004	0.023,0.025	-0.009
XLOC_014806up	u87	4350	ENSG00000168488	ATXN2L	16	+	28835932	28837237	28835932	28836122	28836747	28837237	4350	385451	15,1	433403	1,0	675	50	8.62035e-05	0.00560122	0.655,0.971	0.97,1.0	-0.172
XLOC_014806up	u87	4963	ENSG00000157353	FUK	16	+	70466881	70467471	70466881	70466954	70467373	70467471	4963	3,3	0,0	5,0	0,3	469	50	9.4233e-05	0.0059838	1.0,1.0	1.0,0.0	0.5
XLOC_014806up	u87	1849	ENSG00000149476	TKFC	11	+	61333548	61334731	61333548	61333650	61334619	61334731	1849	8,8	1,1	12,8	0,0	1019	50	9.7085e-05	0.0060279	0.282,0.282	1.0,1.0	-0.718
XLOC_014806up	u87	4883	ENSG00000182199	SHMT2	12	+	57230802	57231913	57230802	57231000	57231712	57231913	4883	46,65	0,1	47,53	3,5	762	50	0.000102133	0.00607148	1.0,0.81	0.507,0.41	0.447
XLOC_014806up	u87	5684	ENSG00000176978	DPP7	9	-	137114242	137114576	137114242	137114382	137114462	137114576	5684	0,1	17,11	9,4	14,15	130	50	0.00010202	0.00607148	0.0,0.034	0.198,0.093	-0.129
XLOC_014806up	u87	4704	ENSG00000115548	KDM3A	2	+	86477876	86478265	86477876	86478029	86478169	86478265	4704	0,1	11,21	3,7	10,5	190	50	0.000106965	0.00622627	0.0,0.012	0.073,0.269	-0.165
XLOC_014806up	u87	4492	ENSG00000249115	HAUS5	19	+	35619612	35620123	35619612	35619758	35620011	35620123	4492	9,18	3,7	15,11	0,1	303	50	0.000144686	0.00825006	0.331,0.298	1.0,0.645	-0.508
XLOC_014806up	u87	293	ENSG00000129657	SEC14L1	17	+	77213917	77216802	77213917	77214019	77216548	77216802	293	287291	0,0	364261	4,1	2579	50	0.000168961	0.00944154	1.0,1.0	0.638,0.835	0.264
XLOC_014806up	u87	2914	ENSG00000161265	U2AF1L4	19	-	35744322	35745187	35744322	35744421	35745124	35745187	2914	13,19	2,6	20,23	0,1	753	50	0.000173382	0.00949861	0.301,0.174	1.0,0.604	-0.565
XLOC_054068	u87	2313	ENSG00000132549	VPS13B	8	+	99870784	99871697	99870784	99870887	99871447	99871697	2313	17,4	3,4	6,7	0,0	610	50	2.80805e-11	3.95234e-08	0.317,0.076	1.0,1.0	-0.803
XLOC_054068	u87	2708	ENSG00000103024	NME3	16	-	1771069	1771410	1771069	1771171	1771279	1771410	2708	5,6	0,0	1,2	1,6	158	50	1.94825e-11	3.95234e-08	1.0,1.0	0.24,0.095	0.833
XLOC_054068	u87	5088	ENSG00000124574	ABCC10	6	+	43442969	43444010	43442969	43443159	43443932	43444010	5088	2,0	3,1	7,3	0,0	823	50	8.07162e-10	7.57387e-07	0.039,0.0	1.0,1.0	-0.981
XLOC_054068	u87	176	ENSG00000167604	NFKBID	19	-	35896725	35897058	35896725	35896831	35896912	35897058	176	1,1	0,0	1,0	2,2	131	50	1.43356e-09	1.00887e-06	1.0,1.0	0.16,0.0	0.92
XLOC_054068	u87	4579	ENSG00000183549	ACSM5	16	+	20437051	20437367	20437051	20437179	20437267	20437367	4579	0,0	1,1	4,2	0,0	138	50	3.92789e-09	2.2114e-06	0.0,0.0	1.0,1.0	-1
XLOC_054068	u87	3095	ENSG00000177728	TMEM94	17	+	75492928	75493593	75492928	75493102	75493490	75493593	3095	27,15	10,3	29,21	0,0	438	50	4.76382e-09	2.23502e-06	0.236,0.363	1.0,1.0	-0.701
XLOC_054068	u87	2930	ENSG00000112531	QKI	6	+	163563419	163570145	163563419	163563719	163564666	163570145	2930	21,6	0,0	15,5	4,2	997	50	1.06789e-08	3.75765e-06	1.0,1.0	0.158,0.111	0.865
XLOC_054068	u87	5468	ENSG00000168096	ANKS3	16	-	4701433	4702242	4701433	4701543	4702101	4702242	5468	2,1	0,0	2,2	3,6	608	50	9.37893e-09	3.75765e-06	1.0,1.0	0.052,0.027	0.961
XLOC_054068	u87	1776	ENSG00000070404	FSTL3	19	+	681332	681771	681332	681560	681649	681771	1776	0,0	1,1	1,1	0,0	139	50	1.37135e-08	4.28928e-06	0.0,0.0	1.0,1.0	-1
XLOC_054068	u87	2121	ENSG00000137752	CASP1	11	-	105025507	105026356	105025507	105025600	105026225	105026356	2121	5,4	3,2	3,3	0,0	675	50	1.90171e-08	5.35332e-06	0.11,0.129	1.0,1.0	-0.881
XLOC_054068	u87	2593	ENSG00000102904	TSNAXIP1	16	+	67827472	67828064	67827472	67827579	67827752	67828064	2593	3,0	3,1	2,4	0,0	223	50	3.27574e-08	8.38293e-06	0.183,0.0	1.0,1.0	-0.908
XLOC_054068	u87	1828	ENSG00000070010	UFD1L	22	-	19450620	19454830	19450620	19450744	19454801	19454830	1828	339196	1,0	280264	14,9	4107	50	5.63054e-08	1.32083e-05	0.805,1.0	0.196,0.263	0.673
XLOC_054068	u87	1059	ENSG00000186088	GSAP	7	-	77329332	77330367	77329332	77329391	77330238	77330367	1059	4,2	2,1	3,3	0,0	897	50	8.77462e-08	1.90004e-05	0.1,0.1	1.0,1.0	-0.9
XLOC_054068	u87	2663	ENSG00000183258	DDX41	5	-	177516287	177516835	177516287	177516516	177516724	177516835	2663	10,2	3,2	6,9	0,0	258	50	9.78396e-08	1.96727e-05	0.392,0.162	1.0,1.0	-0.723
XLOC_054068	u87	275	ENSG00000100911	PSME2	14	-	24145709	24146240	24145709	24145772	24146207	24146240	275	41,22	17,16	31,29	1,1	485	50	3.06437e-07	5.75081e-05	0.199,0.124	0.762,0.749	-0.594
XLOC_054068	u87	2771	ENSG00000119509	INVS	9	+	100292325	100293043	100292325	100292436	100292946	100293043	2771	45,35	0,0	37,31	4,4	560	50	3.52196e-07	5.85745e-05	1.0,1.0	0.452,0.409	0.57
XLOC_054068	u87	63	ENSG00000110844	PRPF40B	12	+	49631859	49632880	49631859	49631925	49632854	49632880	63	15,5	0,0	13,11	1,3	979	50	3.53736e-07	5.85745e-05	1.0,1.0	0.399,0.158	0.722
XLOC_054068	u87	3516	ENSG00000213983	AP1G2	14	-	23565605	23566160	23565605	23565701	23565815	23566160	3516	2,5	0,0	11,6	2,4	164	50	9.55254e-07	0.000149391	1.0,1.0	0.626,0.314	0.53
XLOC_054068	u87	3856	ENSG00000167995	BEST1	11	+	61959891	61962893	61959891	61960043	61962254	61962893	3856	4,3	4,0	2,1	0,0	2261	50	3.59116e-06	0.000532059	0.022,1.0	1.0,1.0	-0.489
XLOC_054068	u87	2752	ENSG00000197037	ZSCAN25	7	+	99619560	99621574	99619560	99619997	99621372	99621574	2752	1,2	2,0	2,2	0,0	1425	50	1.1152e-05	0.00156965	0.017,1.0	1.0,1.0	-0.492
XLOC_054068	u87	3966	ENSG00000082068	WDR70	5	+	37721114	37725050	37721114	37721215	37724933	37725050	3966	20,20	0,0	20,15	1,1	3768	50	1.30218e-05	0.00174554	1.0,1.0	0.21,0.166	0.812
XLOC_054068	u87	4005	ENSG00000114745	GORASP1	3	-	39100304	39100877	39100304	39100454	39100746	39100877	4005	17,5	0,0	10,7	3,1	342	50	1.49811e-05	0.0019169	1.0,1.0	0.328,0.506	0.583
XLOC_054068	u87	2911	ENSG00000161265	U2AF1L4	19	-	35744322	35745187	35744322	35744421	35745124	35745187	2911	23,4	5,6	20,23	0,1	753	50	2.18983e-05	0.00268016	0.234,0.042	1.0,0.604	-0.664
XLOC_054068	u87	2441	ENSG00000168256	NKIRAS2	17	+	42022398	42022640	42022398	42022472	42022564	42022640	2441	29,15	6,1	23,18	0,0	142	50	2.61326e-05	0.00306514	0.63,0.841	1.0,1.0	-0.264
XLOC_054068	u87	2806	ENSG00000089280	FUS	16	+	31184938	31188357	31184938	31185179	31188324	31188357	2806	994420	0,1	770498	3,10	3195	50	3.76297e-05	0.00419228	1.0,0.868	0.801,0.438	0.314
XLOC_054068	u87	5733	ENSG00000196756	SNHG17	20	-	38421005	38422241	38421005	38421098	38422091	38422241	5733	57,48	0,1	58,51	5,7	1043	50	3.87209e-05	0.00419228	1.0,0.697	0.357,0.259	0.54
XLOC_054068	u87	2961	ENSG00000131051	RBM39	20	-	35738967	35740887	35738967	35739017	35740823	35740887	2961	368144	25,8	197,90	25,27	1856	50	4.44578e-05	0.00463513	0.284,0.327	0.175,0.082	0.177
XLOC_054068	u87	1586	ENSG00000177380	PPFIA3	19	+	49150079	49151021	49150079	49150151	49150235	49151021	1586	7,6	1,0	9,8	7,8	134	50	5.40644e-05	0.0054354	0.723,1.0	0.324,0.272	0.563
XLOC_054068	u87	370	ENSG00000070756	PABPC1	8	-	100717772	100718280	100717772	100717888	100718182	100718280	370	532241	22,6	345242	3,1	344	50	6.14093e-05	0.00596094	0.779,0.854	0.944,0.972	-0.141
XLOC_054068	u87	4493	ENSG00000249115	HAUS5	19	+	35619612	35620123	35619612	35619758	35620011	35620123	4493	11,11	8,3	15,11	0,1	303	50	6.9718e-05	0.00654187	0.185,0.377	1.0,0.645	-0.541
XLOC_054068	u87	5809	ENSG00000108465	CDK5RAP3	17	+	47981436	47981768	47981436	47981459	47981586	47981768	5809	113,86	10,0	135142	0,0	177	50	7.61872e-05	0.00691829	0.761,1.0	1.0,1.0	-0.119
XLOC_054068	u87	2613	ENSG00000100918	REC8	14	+	24179799	24180254	24179799	24179906	24180009	24180254	2613	2,1	1,2	2,9	0,0	153	50	8.59423e-05	0.00756023	0.395,0.14	1.0,1.0	-0.732
XLOC_054068	u87	3465	ENSG00000073050	XRCC1	19	-	43552796	43553091	43552796	43552908	43552981	43553091	3465	1,0	22,14	9,3	10,18	123	50	9.82525e-05	0.00838123	0.018,0.0	0.268,0.063	-0.157
gal4_3	hela	1999	ENSG00000111640	GAPDH	12	+	6536683	6537010	6536683	6536790	6536919	6537010	1999	717	6783	379	1838	178	49	0	0	0.028	0.054	-0.026
gal4_3	hela	3215	ENSG00000142534	RPS11	19	+	49497193	49498046	49497193	49497325	49497519	49498046	3215	849	4340	615	1727	243	49	0	0	0.038	0.067	-0.029
gal4_3	hela	3680	ENSG00000168028	RPSA	3	+	39411895	39412434	39411895	39412061	39412273	39412434	3680	47	3447	30	372	261	49	0	0	0.003	0.015	-0.012
gal4_3	hela	5708	ENSG00000092841	MYL6	12	+	56159586	56160148	56159586	56159622	56160024	56160148	5708	7477	335	3650	0	451	49	0	0	0.708	1	-0.292
gal4_3	hela	7	ENSG00000166012	TAF1D	11	-	93730676	93731216	93730676	93730712	93731149	93731216	7	423	261	181	8	486	49	0	0	0.14	0.695	-0.555
gal4_3	hela	739	ENSG00000234741	GAS5	1	-	173864256	173865282	173864256	173864704	173865228	173865282	739	1163	921	396	591	573	49	4.44089e-16	1.93623e-13	0.097	0.054	0.043
gal4_3	hela	5885	ENSG00000147403	RPL10	X	+	154399337	154399594	154399337	154399396	154399486	154399594	5885	213	3323	129	783	139	49	2.4758e-14	9.25241e-12	0.022	0.055	-0.033
gal4_3	hela	980	ENSG00000167526	RPL13	16	+	89561226	89561751	89561226	89561368	89561577	89561751	980	345	1239	69	60	258	49	8.27116e-14	2.70467e-11	0.05	0.179	-0.129
gal4_3	hela	1154	ENSG00000123349	PFDN5	12	+	53295838	53296275	53295838	53295941	53296243	53296275	1154	279	227	166	44	351	49	7.17842e-10	2.08653e-07	0.146	0.345	-0.199
gal4_3	hela	4006	ENSG00000161960	EIF4A1	17	+	7576523	7577165	7576523	7576692	7577055	7577165	4006	503	1067	244	277	412	49	1.74509e-09	4.56515e-07	0.053	0.095	-0.042
gal4_3	hela	5275	ENSG00000170421	KRT8	12	-	52900587	52902072	52900587	52901219	52901863	52902072	5275	10	137	8	0	693	49	4.15185e-08	9.87385e-06	0.005	1	-0.995
gal4_3	hela	4738	ENSG00000175061	LRRC75A-AS1	17	+	16439326	16440253	16439326	16439414	16440184	16440253	4738	1757	351	683	66	819	49	5.11118e-08	1.11424e-05	0.23	0.382	-0.152
gal4_3	hela	1007	ENSG00000204628	GNB2L1	5	-	181241491	181242345	181241491	181241639	181242173	181242345	1007	428	2019	161	1288	583	49	6.70946e-08	1.31251e-05	0.018	0.01	0.008
gal4_3	hela	5658	ENSG00000156261	CCT8	21	-	29066715	29067071	29066715	29066777	29066890	29067071	5658	77	619	9	373	162	49	7.02413e-08	1.31251e-05	0.036	0.007	0.029
gal4_3	hela	133	ENSG00000198755	RPL10A	6	+	35468946	35469529	35468946	35469027	35469380	35469529	133	590	1181	159	167	402	49	1.50121e-07	2.61812e-05	0.057	0.104	-0.047
gal4_3	hela	341	ENSG00000051523	CYBA	16	-	88646754	88647175	88646754	88646838	88647100	88647175	341	125	931	17	483	311	49	2.61674e-07	4.27837e-05	0.021	0.006	0.015
gal4_3	hela	2909	ENSG00000174444	RPL4	15	-	66502611	66503164	66502611	66502750	66503057	66503164	2909	251	1996	139	599	356	49	2.78308e-07	4.28266e-05	0.017	0.031	-0.014
gal4_3	hela	2847	ENSG00000198467	TPM2	9	-	35684487	35685139	35684487	35684550	35685063	35685139	2847	646	284	339	72	562	49	3.39361e-07	4.67737e-05	0.166	0.291	-0.125
gal4_3	hela	4600	ENSG00000138442	WDR12	2	-	202884197	202884535	202884197	202884303	202884394	202884535	4600	0	36	8	3	140	49	3.39717e-07	4.67737e-05	0	0.483	-0.483
gal4_3	hela	2046	ENSG00000142541	RPL13A	19	+	49491039	49491547	49491039	49491099	49491424	49491547	2046	181	3641	55	598	374	49	5.27985e-07	6.90604e-05	0.006	0.012	-0.006
gal4_3	hela	5706	ENSG00000092841	MYL6	12	+	56158683	56159730	56158683	56158711	56159586	56159730	5706	119	495	44	58	924	49	7.16856e-07	8.92998e-05	0.013	0.039	-0.026
gal4_3	hela	5832	ENSG00000141562	NARF	17	+	82483715	82484950	82483715	82483779	82484812	82484950	5832	103	50	26	52	1082	49	8.86754e-07	0.000105443	0.085	0.022	0.063
gal4_3	hela	1699	ENSG00000184014	DENND5A	11	-	9142721	9143485	9142721	9142845	9143402	9143485	1699	16	50	11	0	606	49	1.12676e-06	0.000117904	0.025	1	-0.975
gal4_3	hela	4940	ENSG00000075415	SLC25A3	12	+	98593624	98594135	98593624	98593740	98593974	98594135	4940	262	83	52	0	283	49	1.08224e-06	0.000117904	0.353	1	-0.647
gal4_3	hela	819	ENSG00000108654	DDX5	17	-	64500548	64502069	64500548	64500773	64502009	64502069	819	2221	399	804	79	1285	49	1.05875e-06	0.000117904	0.175	0.28	-0.105
gal4_3	hela	2297	ENSG00000198258	UBL5	19	+	9828326	9828675	9828326	9828393	9828591	9828675	2297	283	352	53	152	247	49	1.31673e-06	0.000132483	0.138	0.065	0.073
gal4_3	hela	1395	ENSG00000118515	SGK1	6	-	134170825	134171178	134170825	134170915	134171022	134171178	1395	209	264	102	52	156	49	1.82525e-06	0.000176847	0.199	0.381	-0.182
gal4_3	hela	4883	ENSG00000099624	ATP5D	19	+	1244314	1244825	1244314	1244440	1244736	1244825	4883	1925	145	384	6	345	49	2.26825e-06	0.000211919	0.653	0.901	-0.248
gal4_3	hela	747	ENSG00000234741	GAS5	1	-	173865856	173866206	173865856	173865894	173866176	173866206	747	442	849	171	187	331	49	3.73962e-06	0.00033734	0.072	0.119	-0.047
gal4_3	hela	3407	ENSG00000089053	ANAPC5	12	-	121345838	121347005	121345838	121346031	121346895	121347005	3407	165	105	23	51	913	49	4.36824e-06	0.00038091	0.078	0.024	0.054
gal4_3	hela	2074	ENSG00000165609	NUDT5	10	-	12170716	12170908	12170716	12170770	12170899	12170908	2074	57	147	20	7	178	49	4.599e-06	0.000388096	0.096	0.44	-0.344
gal4_3	hela	2907	ENSG00000174444	RPL4	15	-	66500948	66501504	66500948	66501105	66501374	66501504	2907	86	1286	42	248	318	49	1.25036e-05	0.00102217	0.01	0.025	-0.015
gal4_3	hela	4941	ENSG00000075415	SLC25A3	12	+	98593974	98595848	98593974	98594135	98595726	98595848	4941	339	476	135	99	1640	49	1.52467e-05	0.00120864	0.021	0.039	-0.018
gal4_3	hela	2093	ENSG00000113013	HSPA9	5	-	138556773	138557496	138556773	138556866	138557401	138557496	2093	202	618	154	270	584	49	2.09973e-05	0.00160222	0.027	0.046	-0.019
gal4_3	hela	818	ENSG00000108654	DDX5	17	-	64502161	64502549	64502161	64502223	64502438	64502549	818	162	478	146	238	264	49	2.14364e-05	0.00160222	0.059	0.102	-0.043
gal4_3	hela	1206	ENSG00000095906	NUBP2	16	+	1786536	1786955	1786536	1786655	1786756	1786955	1206	44	54	18	1	150	49	2.34941e-05	0.00170724	0.21	0.855	-0.645
gal4_3	hela	5819	ENSG00000108465	CDK5RAP3	17	+	47975513	47976013	47975513	47975653	47975868	47976013	5819	106	22	68	0	264	49	2.42387e-05	0.00171374	0.472	1	-0.528
gal4_3	hela	1212	ENSG00000146918	NCAPG2	7	-	158655117	158655455	158655117	158655258	158655338	158655455	1212	23	59	11	1	129	49	2.92829e-05	0.0020159	0.129	0.807	-0.678
gal4_3	hela	74	ENSG00000117410	ATP6V0B	1	+	43977025	43978295	43977025	43977216	43977980	43978295	74	85	434	55	119	813	49	3.36853e-05	0.0022595	0.012	0.027	-0.015
gal4_3	hela	668	ENSG00000117632	STMN1	1	-	25901490	25903813	25901490	25901682	25903640	25903813	668	185	419	80	86	2007	49	4.03618e-05	0.00263966	0.011	0.022	-0.011
gal4_3	hela	5316	ENSG00000178035	IMPDH2	3	-	49028430	49028806	49028430	49028532	49028757	49028806	5316	30	211	29	59	274	49	4.46714e-05	0.00285025	0.025	0.081	-0.056
gal4_3	hela	3712	ENSG00000169738	DCXR	17	-	82036190	82036643	82036190	82036448	82036543	82036643	3712	56	85	29	9	144	49	5.45701e-05	0.00339894	0.183	0.523	-0.34
gal4_3	hela	1274	ENSG00000213614	HEXA	15	-	72353690	72355624	72353690	72353737	72355558	72355624	1274	27	42	36	11	1870	49	5.73542e-05	0.00341233	0.017	0.079	-0.062
gal4_3	hela	5141	ENSG00000240303	ACAD11	3	-	132578795	132579558	132578795	132578881	132579491	132579558	5141	26	6	1	9	659	49	5.73939e-05	0.00341233	0.244	0.008	0.236
gal4_3	hela	3943	ENSG00000088986	DYNLL1	12	+	120496112	120496553	120496112	120496216	120496415	120496553	3943	90	398	22	249	248	49	7.03958e-05	0.00400338	0.043	0.017	0.026
gal4_3	hela	5317	ENSG00000178035	IMPDH2	3	-	49024324	49024802	49024324	49024404	49024494	49024802	5317	71	449	9	203	139	49	6.93599e-05	0.00400338	0.053	0.015	0.038
gal4_3	hela	4188	ENSG00000105677	TMEM147	19	+	35546671	35547240	35546671	35547029	35547118	35547240	4188	67	227	49	65	138	49	7.63119e-05	0.00424749	0.095	0.211	-0.116
gal4_3	hela	3934	ENSG00000156482	RPL30	8	-	98044942	98045399	98044942	98045088	98045346	98045399	3934	261	706	67	90	307	49	0.000103518	0.00564173	0.056	0.106	-0.05
gal4_3	hela	4368	ENSG00000130177	CDC16	13	+	114272183	114272675	114272183	114272481	114272563	114272675	4368	202	21	105	0	131	49	0.000107969	0.00564896	0.783	1	-0.217
gal4_3	hela	4850	ENSG00000130811	EIF3G	19	-	10118867	10119171	10118867	10118956	10119087	10119171	4850	61	202	52	69	180	49	0.000106843	0.00564896	0.076	0.17	-0.094
gal4_3	hela	732	ENSG00000039650	PNKP	19	-	49864178	49864403	49864178	49864236	49864323	49864403	732	25	30	13	0	136	49	0.000113259	0.00580954	0.231	1	-0.769
gal4_3	hela	3218	ENSG00000147955	SIGMAR1	9	-	34636996	34637420	34636996	34637089	34637266	34637420	3218	183	1	22	5	226	49	0.000117977	0.00593516	0.975	0.488	0.487
gal4_3	hela	5215	ENSG00000104731	KLHDC4	16	-	87755193	87756477	87755193	87755292	87756398	87756477	5215	45	31	2	17	1155	49	0.000123676	0.00610448	0.058	0.005	0.053
gal4_3	hela	3164	ENSG00000205581	HMGN1	21	-	39345145	39348339	39345145	39345274	39348291	39348339	3164	509	218	283	67	3066	49	0.000126308	0.00611891	0.036	0.063	-0.027
gal4_3	hela	1674	ENSG00000143543	JTB	1	-	153976692	153977013	153976692	153976775	153976975	153977013	1674	245	416	69	55	249	49	0.000130337	0.00619928	0.104	0.198	-0.094
gal4_3	hela	4230	ENSG00000145916	RMND5B	5	+	178142582	178142992	178142582	178142728	178142851	178142992	4230	5	26	9	2	172	49	0.000137291	0.00630095	0.052	0.562	-0.51
gal4_3	hela	4653	ENSG00000255717	SNHG1	11	-	62853800	62854064	62853800	62853833	62854017	62854064	4653	148	61	82	9	233	49	0.000134967	0.00630095	0.338	0.657	-0.319
gal4_3	hela	1960	ENSG00000169714	CNBP	3	-	129171078	129171538	129171078	129171277	129171445	129171538	1960	56	184	27	27	217	49	0.000168109	0.00758231	0.064	0.184	-0.12
gal4_3	hela	3518	ENSG00000136463	TACO1	17	+	63606312	63607464	63606312	63606440	63607286	63607464	3518	17	17	21	1	895	49	0.00017406	0.00771762	0.052	0.535	-0.483
gal4_3	hela	5543	ENSG00000101365	IDH3B	20	-	2659698	2660176	2659698	2659793	2660029	2660176	5543	33	33	18	1	285	49	0.000178073	0.00776397	0.147	0.756	-0.609
gal4_3	hela	463	ENSG00000163938	GNL3	3	+	52690591	52691071	52690591	52690704	52690944	52691071	463	81	102	28	8	289	49	0.000190791	0.0081821	0.119	0.372	-0.253
gal4_3	hela	4887	ENSG00000182199	SHMT2	12	+	57232210	57232575	57232210	57232292	57232452	57232575	4887	45	243	46	101	209	49	0.000207603	0.00875951	0.042	0.096	-0.054
gal4_3	hela	4854	ENSG00000160014	CALM3	19	+	46608481	46608981	46608481	46608588	46608845	46608981	4854	34	134	30	37	306	49	0.0002158	0.00896082	0.039	0.115	-0.076
gal4_3	hela	2840	ENSG00000144591	GMPPA	2	+	219500120	219502037	219500120	219500218	219501475	219502037	2840	17	26	10	0	1306	49	0.00022452	0.00917724	0.024	1	-0.976
gal4_3	hela	4880	ENSG00000011485	PPP5C	19	+	46387365	46388448	46387365	46387453	46388407	46388448	4880	61	88	30	11	1003	49	0.00023016	0.00926304	0.033	0.118	-0.085
LINC00909	hela	1998	ENSG00000111640	GAPDH	12	+	6536683	6537010	6536683	6536790	6536919	6537010	1998	447	4900	379	1838	178	49	0	0	0.024	0.054	-0.03
LINC00909	hela	3213	ENSG00000142534	RPS11	19	+	49497193	49498046	49497193	49497325	49497519	49498046	3213	433	2900	615	1727	243	49	0	0	0.029	0.067	-0.038
LINC00909	hela	5019	ENSG00000196262	PPIA	7	+	44799391	44799874	44799391	44799480	44799701	44799874	5019	60	774	19	0	270	49	0	0	0.014	1	-0.986
LINC00909	hela	742	ENSG00000234741	GAS5	1	-	173864256	173865282	173864256	173864704	173865228	173865282	742	951	612	396	591	573	49	0	0	0.117	0.054	0.063
LINC00909	hela	7	ENSG00000166012	TAF1D	11	-	93730676	93731216	93730676	93730712	93731149	93731216	7	379	164	181	8	486	49	4.44089e-16	2.27285e-13	0.189	0.695	-0.506
LINC00909	hela	1009	ENSG00000204628	GNB2L1	5	-	181241491	181242345	181241491	181241639	181242173	181242345	1009	357	1313	161	1288	583	49	1.17684e-14	5.01921e-12	0.022	0.01	0.012
LINC00909	hela	982	ENSG00000167526	RPL13	16	+	89561226	89561751	89561226	89561368	89561577	89561751	982	145	466	69	60	258	49	8.85217e-11	3.2361e-08	0.056	0.179	-0.123
LINC00909	hela	3999	ENSG00000161960	EIF4A1	17	+	7576523	7577165	7576523	7576692	7577055	7577165	3999	400	896	244	277	412	49	2.1234e-10	6.79222e-08	0.05	0.095	-0.045
LINC00909	hela	5644	ENSG00000156261	CCT8	21	-	29066715	29067071	29066715	29066777	29066890	29067071	5644	77	510	9	373	162	49	7.80035e-10	2.2179e-07	0.044	0.007	0.037
LINC00909	hela	342	ENSG00000051523	CYBA	16	-	88646754	88647175	88646754	88646838	88647100	88647175	342	95	610	17	483	311	49	1.50662e-08	3.85545e-06	0.024	0.006	0.018
LINC00909	hela	5817	ENSG00000141562	NARF	17	+	82483715	82484950	82483715	82483779	82484812	82484950	5817	75	26	26	52	1082	49	3.62639e-08	8.4363e-06	0.116	0.022	0.094
LINC00909	hela	2295	ENSG00000198258	UBL5	19	+	9828326	9828675	9828326	9828393	9828591	9828675	2295	182	196	53	152	247	49	1.1122e-07	2.37176e-05	0.156	0.065	0.091
LINC00909	hela	5870	ENSG00000147403	RPL10	X	+	154399337	154399594	154399337	154399396	154399486	154399594	5870	185	2161	129	783	139	49	1.68103e-07	3.30905e-05	0.029	0.055	-0.026
LINC00909	hela	3676	ENSG00000168028	RPSA	3	+	39411895	39412434	39411895	39412061	39412273	39412434	3676	37	1915	30	372	261	49	3.7257e-07	6.53059e-05	0.004	0.015	-0.011
LINC00909	hela	4874	ENSG00000099624	ATP5D	19	+	1244314	1244825	1244314	1244440	1244736	1244825	4874	1049	91	384	6	345	49	3.82802e-07	6.53059e-05	0.621	0.901	-0.28
LINC00909	hela	1399	ENSG00000118515	SGK1	6	-	134170825	134171178	134170825	134170915	134171022	134171178	1399	122	172	102	52	156	49	5.99585e-07	9.02552e-05	0.182	0.381	-0.199
LINC00909	hela	4548	ENSG00000140988	RPS2	16	-	1962735	1963256	1962735	1962909	1963148	1963256	4548	169	2651	99	3413	288	49	5.75517e-07	9.02552e-05	0.011	0.005	0.006
LINC00909	hela	3403	ENSG00000089053	ANAPC5	12	-	121318276	121318608	121318276	121318424	121318500	121318608	3403	41	106	54	35	125	49	7.22364e-07	0.000102696	0.132	0.377	-0.245
LINC00909	hela	4591	ENSG00000138442	WDR12	2	-	202884197	202884535	202884197	202884303	202884394	202884535	4591	0	31	8	3	140	49	8.26123e-07	0.000111266	0	0.483	-0.483
LINC00909	hela	1215	ENSG00000146918	NCAPG2	7	-	158655117	158655455	158655117	158655258	158655338	158655455	1215	11	50	11	1	129	49	1.52671e-06	0.000195343	0.077	0.807	-0.73
LINC00909	hela	3736	ENSG00000090316	MAEA	4	+	1336860	1338617	1336860	1336994	1338421	1338617	3736	90	12	29	25	1476	49	2.61878e-06	0.000301006	0.199	0.037	0.162
LINC00909	hela	5130	ENSG00000240303	ACAD11	3	-	132578795	132579558	132578795	132578881	132579491	132579558	5130	20	1	1	9	659	49	2.65079e-06	0.000301006	0.598	0.008	0.59
LINC00909	hela	5692	ENSG00000092841	MYL6	12	+	56158683	56159730	56158683	56158711	56159586	56159730	5692	84	341	44	58	924	49	2.70541e-06	0.000301006	0.013	0.039	-0.026
LINC00909	hela	2642	ENSG00000119707	RBM25	14	+	73099666	73103478	73099666	73099750	73103191	73103478	2642	251	30	59	29	3490	49	3.30534e-06	0.000352431	0.105	0.028	0.077
LINC00909	hela	2674	ENSG00000197043	ANXA6	5	-	151138677	151139447	151138677	151138791	151139352	151139447	2674	30	39	2	40	610	49	6.6576e-06	0.000681472	0.058	0.004	0.054
LINC00909	hela	743	ENSG00000234741	GAS5	1	-	173865228	173865547	173865228	173865282	173865509	173865547	743	614	204	155	102	276	49	8.04376e-06	0.000791691	0.348	0.212	0.136
LINC00909	hela	750	ENSG00000234741	GAS5	1	-	173865856	173866206	173865856	173865894	173866176	173866206	750	387	731	171	187	331	49	1.00992e-05	0.00095718	0.073	0.119	-0.046
LINC00909	hela	1156	ENSG00000123349	PFDN5	12	+	53295838	53296275	53295838	53295941	53296243	53296275	1156	231	142	166	44	351	49	1.50892e-05	0.00128711	0.185	0.345	-0.16
LINC00909	hela	2073	ENSG00000165609	NUDT5	10	-	12170716	12170908	12170716	12170770	12170899	12170908	2073	39	96	20	7	178	49	1.44799e-05	0.00128711	0.101	0.44	-0.339
LINC00909	hela	5203	ENSG00000104731	KLHDC4	16	-	87755193	87756477	87755193	87755292	87756398	87756477	5203	63	35	2	17	1155	49	1.49934e-05	0.00128711	0.071	0.005	0.066
LINC00909	hela	5804	ENSG00000108465	CDK5RAP3	17	+	47975513	47976013	47975513	47975653	47975868	47976013	5804	77	18	68	0	264	49	1.67043e-05	0.00137891	0.443	1	-0.557
LINC00909	hela	1276	ENSG00000213614	HEXA	15	-	72353690	72355624	72353690	72353737	72355558	72355624	1276	19	36	36	11	1870	49	1.77233e-05	0.00141731	0.014	0.079	-0.065
LINC00909	hela	4878	ENSG00000182199	SHMT2	12	+	57232210	57232575	57232210	57232292	57232452	57232575	4878	35	226	46	101	209	49	2.11803e-05	0.00164243	0.035	0.096	-0.061
LINC00909	hela	2045	ENSG00000142541	RPL13A	19	+	49491039	49491547	49491039	49491099	49491424	49491547	2045	102	2256	55	598	374	49	2.4408e-05	0.00183706	0.006	0.012	-0.006
LINC00909	hela	1775	ENSG00000166986	MARS	12	+	57516244	57516655	57516244	57516337	57516434	57516655	1775	44	73	14	91	146	49	3.0387e-05	0.00217109	0.168	0.049	0.119
LINC00909	hela	5529	ENSG00000101365	IDH3B	20	-	2659698	2660176	2659698	2659793	2660029	2660176	5529	24	32	18	1	285	49	3.11544e-05	0.00217109	0.114	0.756	-0.642
LINC00909	hela	5538	ENSG00000147140	NONO	X	+	71297835	71298508	71297835	71297938	71298468	71298508	5538	237	176	68	108	579	49	3.13913e-05	0.00217109	0.102	0.051	0.051
LINC00909	hela	4880	ENSG00000182199	SHMT2	12	+	57234002	57234726	57234002	57234110	57234233	57234726	4880	68	115	49	26	172	49	3.82095e-05	0.00257311	0.144	0.349	-0.205
LINC00909	hela	2908	ENSG00000174444	RPL4	15	-	66502611	66503164	66502611	66502750	66503057	66503164	2908	211	1503	139	599	356	49	3.94514e-05	0.00258862	0.019	0.031	-0.012
LINC00909	hela	4646	ENSG00000255717	SNHG1	11	-	62854887	62855216	62854887	62854938	62855132	62855216	4646	109	16	33	23	243	49	4.17652e-05	0.00267193	0.579	0.224	0.355
LINC00909	hela	1729	ENSG00000167272	POP5	12	-	120579513	120579923	120579513	120579597	120579773	120579923	1729	30	61	28	11	225	49	4.61446e-05	0.0028801	0.097	0.357	-0.26
LINC00909	hela	1398	ENSG00000118515	SGK1	6	-	134174510	134174861	134174510	134174586	134174731	134174861	1398	18	167	17	33	194	49	8.64094e-05	0.0052648	0.027	0.115	-0.088
LINC00909	hela	1209	ENSG00000095906	NUBP2	16	+	1786536	1786955	1786536	1786655	1786756	1786955	1209	24	28	18	1	150	49	9.53779e-05	0.00567609	0.219	0.855	-0.636
LINC00909	hela	3938	ENSG00000088986	DYNLL1	12	+	120496112	120496553	120496112	120496216	120496415	120496553	3938	54	224	22	249	248	49	0.000110509	0.00642712	0.045	0.017	0.028
LINC00909	hela	2061	ENSG00000117335	CD46	1	+	207767012	207770362	207767012	207767195	207770320	207770362	2061	375	74	127	56	3174	49	0.000113137	0.00643372	0.073	0.034	0.039
LINC00909	hela	3900	ENSG00000120699	EXOSC8	13	+	37002933	37004561	37002933	37003007	37004515	37004561	3900	173	57	54	47	1557	49	0.000120148	0.00668391	0.087	0.035	0.052
LINC00909	hela	1045	ENSG00000104805	NUCB1	19	+	48919029	48919286	48919029	48919122	48919193	48919286	1045	33	56	33	13	120	49	0.000130807	0.00697362	0.194	0.509	-0.315
LINC00909	hela	4523	ENSG00000156508	EEF1A1	6	-	73518931	73519516	73518931	73519228	73519336	73519516	4523	53	1554	38	465	157	49	0.000130124	0.00697362	0.011	0.025	-0.014
LINC00909	hela	4393	ENSG00000126012	KDM5C	X	-	53198489	53198888	53198489	53198637	53198763	53198888	4393	18	48	25	13	175	49	0.000137116	0.00716083	0.095	0.35	-0.255
LINC00909	hela	4930	ENSG00000075415	SLC25A3	12	+	98593624	98594135	98593624	98593740	98593974	98594135	4930	248	47	52	0	283	49	0.000149583	0.00765564	0.477	1	-0.523
LINC00909	hela	1496	ENSG00000132424	PNISR	6	-	99414571	99416428	99414571	99414690	99416348	99416428	1496	25	6	3	11	1707	49	0.000185318	0.00929858	0.107	0.008	0.099
LINC00909	hela	5422	ENSG00000198930	CSAG1	X	-	152727483	152728224	152727483	152727863	152728073	152728224	5422	45	23	53	4	259	49	0.000190541	0.00937683	0.27	0.715	-0.445
LINC00909	hela	6	ENSG00000166012	TAF1D	11	-	93736693	93737239	93736693	93736751	93737063	93737239	6	125	110	37	78	361	49	0.000199112	0.00961371	0.134	0.06	0.074
LINC00680	k562	111	ENSG00000197756	RPL37A	2	+	216498824	216499398	216498824	216498877	216499269	216499398	111	119	139	112	542	441	49	0	0	0.087	0.022	0.065
LINC00680	k562	2513	ENSG00000099901	RANBP1	22	+	20126302	20127181	20126302	20126368	20126951	20127181	2513	210	171	258	678	632	49	0	0	0.087	0.029	0.058
LINC00680	k562	2641	ENSG00000105193	RPS16	19	-	39433664	39435708	39433664	39433761	39435606	39435708	2641	231	92	252	362	1894	49	0	0	0.061	0.018	0.043
LINC00680	k562	1993	ENSG00000111640	GAPDH	12	+	6536683	6537010	6536683	6536790	6536919	6537010	1993	16	639	167	1094	178	49	2.22045e-16	1.11466e-13	0.007	0.04	-0.033
LINC00680	k562	3516	ENSG00000168906	MAT2A	2	+	85542154	85542747	85542154	85542373	85542564	85542747	3516	101	62	60	204	240	49	4.44089e-16	1.78346e-13	0.25	0.057	0.193
LINC00680	k562	5002	ENSG00000196262	PPIA	7	+	44799391	44799874	44799391	44799480	44799701	44799874	5002	12	1	31	590	270	49	2.17604e-14	7.28247e-12	0.685	0.009	0.676
LINC00680	k562	130	ENSG00000198755	RPL10A	6	+	35468798	35469027	35468798	35468873	35468946	35469027	130	20	66	9	458	122	49	3.09617e-11	8.88158e-09	0.109	0.008	0.101
LINC00680	k562	2644	ENSG00000105193	RPS16	19	-	39433521	39433761	39433521	39433569	39433664	39433761	2644	41	386	18	1686	144	49	6.73441e-11	1.50252e-08	0.035	0.004	0.031
LINC00680	k562	2996	ENSG00000143947	RPS27A	2	+	55234118	55234962	55234118	55234204	55234830	55234962	2996	54	258	43	1094	675	49	6.70334e-11	1.50252e-08	0.015	0.003	0.012
LINC00680	k562	1369	ENSG00000198034	RPS4X	X	-	72273800	72275150	72273800	72273972	72275052	72275150	1369	168	362	230	1086	1129	49	2.18471e-10	4.38689e-08	0.02	0.009	0.011
LINC00680	k562	774	ENSG00000108107	RPL28	19	+	55386569	55388048	55386569	55386693	55387929	55388048	774	131	115	210	482	1285	49	2.962e-10	5.40699e-08	0.042	0.016	0.026
LINC00680	k562	5207	ENSG00000149136	SSRP1	11	-	57328296	57330138	57328296	57328426	57330092	57330138	5207	59	7	25	39	1715	49	6.9296e-10	1.15955e-07	0.194	0.018	0.176
LINC00680	k562	3153	ENSG00000205581	HMGN1	21	-	39345145	39348339	39345145	39345274	39348291	39348339	3153	521	41	755	168	3066	49	1.10426e-09	1.59818e-07	0.169	0.067	0.102
LINC00680	k562	3917	ENSG00000156482	RPL30	8	-	98044942	98045399	98044942	98045088	98045346	98045399	3917	78	61	121	321	307	49	1.11427e-09	1.59818e-07	0.169	0.057	0.112
LINC00680	k562	1409	ENSG00000123416	TUBA1B	12	-	49129499	49131395	49129499	49129722	49131297	49131395	1409	80	84	29	324	1624	49	1.25807e-09	1.63888e-07	0.028	0.003	0.025
LINC00680	k562	4238	ENSG00000135018	UBQLN1	9	-	83666349	83669327	83666349	83666433	83669184	83669327	4238	74	4	27	27	2800	49	1.3875e-09	1.63888e-07	0.245	0.017	0.228
LINC00680	k562	4713	ENSG00000175061	LRRC75A-AS1	17	+	16439036	16439414	16439036	16439060	16439326	16439414	4713	34	2	39	60	315	49	1.377e-09	1.63888e-07	0.726	0.092	0.634
LINC00680	k562	5849	ENSG00000147403	RPL10	X	+	154399337	154399594	154399337	154399396	154399486	154399594	5849	52	137	38	408	139	49	2.1707e-09	2.42153e-07	0.118	0.032	0.086
LINC00680	k562	765	ENSG00000100764	PSMC1	14	+	90269396	90270352	90269396	90269548	90270197	90270352	765	16	0	21	66	698	49	3.31383e-09	3.50219e-07	1	0.022	0.978
LINC00680	k562	2632	ENSG00000055118	KCNH2	7	-	150950920	150951835	150950920	150951120	150951447	150951835	2632	21	13	9	83	376	49	7.10132e-09	7.12972e-07	0.174	0.014	0.16
LINC00680	k562	3235	ENSG00000144136	SLC20A1	2	+	112660386	112661226	112660386	112660572	112661141	112661226	3235	33	16	8	45	618	49	4.29159e-08	4.10358e-06	0.141	0.014	0.127
LINC00680	k562	1336	ENSG00000149923	PPP4C	16	+	30082745	30083567	30082745	30082847	30083393	30083567	1336	39	2	29	33	595	49	6.53304e-08	5.96289e-06	0.616	0.067	0.549
LINC00680	k562	2643	ENSG00000105193	RPS16	19	-	39433222	39433569	39433222	39433418	39433521	39433569	2643	23	148	13	588	152	49	9.24148e-08	8.06821e-06	0.048	0.007	0.041
LINC00680	k562	4516	ENSG00000099949	LZTR1	22	+	20995962	20996801	20995962	20996112	20996695	20996801	4516	37	7	17	37	632	49	9.99321e-08	8.36098e-06	0.291	0.034	0.257
LINC00680	k562	5071	ENSG00000110321	EIF4G2	11	-	10799551	10800348	10799551	10799756	10800089	10800348	5071	71	49	92	206	382	49	1.09437e-07	8.78995e-06	0.157	0.054	0.103
LINC00680	k562	3105	ENSG00000087088	BAX	19	+	48955547	48955833	48955547	48955599	48955686	48955833	3105	14	4	0	20	136	49	1.62377e-07	1.25405e-05	0.558	0	0.558
LINC00680	k562	2671	ENSG00000013306	SLC25A39	17	-	44320195	44320436	44320195	44320276	44320354	44320436	2671	9	1	9	80	127	49	2.03054e-07	1.51012e-05	0.776	0.042	0.734
LINC00680	k562	2585	ENSG00000134419	RPS15A	16	-	18782967	18784823	18782967	18783102	18784737	18784823	2585	62	157	101	560	1684	49	3.82175e-07	2.74074e-05	0.011	0.005	0.006
LINC00680	k562	5582	ENSG00000182196	ARL6IP4	12	+	122981128	122981879	122981128	122981266	122981594	122981879	5582	30	1	31	34	377	49	4.08153e-07	2.82611e-05	0.796	0.106	0.69
LINC00680	k562	4958	ENSG00000173812	EIF1	17	+	41689777	41690189	41689777	41689941	41690087	41690189	4958	30	42	26	176	195	49	8.0659e-07	5.39878e-05	0.152	0.036	0.116
LINC00680	k562	2563	ENSG00000140983	RHOT2	16	+	670122	670357	670122	670175	670248	670357	2563	9	2	1	29	122	49	9.4026e-07	6.09046e-05	0.644	0.014	0.63
LINC00680	k562	4628	ENSG00000255717	SNHG1	11	-	62853800	62854064	62853800	62853833	62854017	62854064	4628	186	41	245	140	233	49	1.0008e-06	6.28001e-05	0.488	0.269	0.219
LINC00680	k562	1005	ENSG00000204628	GNB2L1	5	-	181241491	181242345	181241491	181241639	181242173	181242345	1005	149	524	221	1393	583	49	1.361e-06	7.80827e-05	0.023	0.013	0.01
LINC00680	k562	2046	ENSG00000142541	RPL13A	19	+	49490778	49491099	49490778	49490864	49491039	49491099	2046	49	419	52	1263	224	49	1.35918e-06	7.80827e-05	0.025	0.009	0.016
LINC00680	k562	5301	ENSG00000175203	DCTN2	12	-	57532983	57533303	57532983	57533022	57533237	57533303	5301	12	9	6	77	264	49	1.32243e-06	7.80827e-05	0.198	0.014	0.184
LINC00680	k562	5802	ENSG00000143418	CERS2	1	-	150966755	150967202	150966755	150966862	150967073	150967202	5802	13	11	4	62	260	49	1.43548e-06	8.00677e-05	0.182	0.012	0.17
LINC00680	k562	4712	ENSG00000175061	LRRC75A-AS1	17	+	16439326	16440253	16439326	16439414	16440184	16440253	4712	200	26	620	215	819	49	1.69129e-06	8.93715e-05	0.315	0.147	0.168
LINC00680	k562	5550	ENSG00000086504	MRPL28	16	-	368500	369220	368500	368635	369067	369220	5550	25	5	36	68	481	49	1.65511e-06	8.93715e-05	0.337	0.051	0.286
LINC00680	k562	3798	ENSG00000184009	ACTG1	17	-	81510926	81511626	81510926	81511108	81511187	81511626	3798	17	114	3	291	128	49	1.82757e-06	9.40965e-05	0.054	0.004	0.05
LINC00680	k562	2655	ENSG00000185627	PSMD13	11	+	244040	244469	244040	244216	244425	244469	2655	13	9	2	39	258	49	2.14401e-06	0.000107629	0.215	0.01	0.205
LINC00680	k562	977	ENSG00000167526	RPL13	16	+	89560939	89561368	89560939	89561063	89561226	89561368	977	33	149	39	610	212	49	2.32499e-06	0.000113868	0.049	0.015	0.034
LINC00680	k562	4757	ENSG00000169045	HNRNPH1	5	-	179617798	179618060	179617798	179617932	179617988	179618060	4757	83	71	41	108	105	49	2.81977e-06	0.000134812	0.353	0.15	0.203
LINC00680	k562	129	ENSG00000198755	RPL10A	6	+	35468419	35468873	35468419	35468439	35468798	35468873	129	48	8	62	61	408	49	2.97284e-06	0.000135669	0.419	0.109	0.31
LINC00680	k562	5585	ENSG00000182196	ARL6IP4	12	+	122981128	122981879	122981128	122981299	122981594	122981879	5585	30	4	12	23	344	49	2.94187e-06	0.000135669	0.517	0.069	0.448
LINC00680	k562	3993	ENSG00000161960	EIF4A1	17	+	7577568	7578244	7577568	7577706	7577826	7578244	3993	54	617	38	1175	169	49	5.15522e-06	0.000230037	0.025	0.009	0.016
LINC00680	k562	5426	ENSG00000141522	ARHGDIA	17	-	81869329	81869625	81869329	81869406	81869541	81869625	5426	26	12	20	61	184	49	6.23445e-06	0.000272147	0.366	0.08	0.286
LINC00680	k562	4678	ENSG00000115548	KDM3A	2	+	86489519	86491057	86489519	86489659	86490880	86491057	4678	15	2	8	25	1270	49	1.09775e-05	0.000468996	0.224	0.012	0.212
LINC00680	k562	5584	ENSG00000182196	ARL6IP4	12	+	122981128	122981879	122981128	122981299	122981570	122981879	5584	27	0	12	12	320	49	1.17541e-05	0.000491712	1	0.133	0.867
LINC00680	k562	1309	ENSG00000143621	ILF2	1	-	153663018	153663276	153663018	153663133	153663214	153663276	1309	24	28	25	136	130	49	1.53962e-05	0.000630931	0.244	0.065	0.179
LINC00680	k562	4442	ENSG00000135486	HNRNPA1	12	+	54281385	54281941	54281385	54281502	54281794	54281941	4442	48	99	52	295	341	49	1.58425e-05	0.000636234	0.065	0.025	0.04
LINC00680	k562	4508	ENSG00000156508	EEF1A1	6	-	73518931	73519516	73518931	73519228	73519336	73519516	4508	49	602	52	1580	157	49	1.65313e-05	0.000650878	0.025	0.01	0.015
LINC00680	k562	3888	ENSG00000120699	EXOSC8	13	+	37002933	37004561	37002933	37003007	37004515	37004561	3888	118	30	139	96	1557	49	2.20951e-05	0.000853212	0.11	0.044	0.066
LINC00680	k562	2672	ENSG00000013306	SLC25A39	17	-	44321057	44321558	44321057	44321231	44321433	44321558	2672	18	9	16	61	251	49	2.26326e-05	0.000857475	0.281	0.049	0.232
LINC00680	k562	5565	ENSG00000075624	ACTB	7	-	5528280	5529400	5528280	5528719	5529160	5529400	5565	66	505	42	1129	490	49	2.34103e-05	0.000870518	0.013	0.004	0.009
LINC00680	k562	5179	ENSG00000161204	ABCF3	3	+	184187396	184187761	184187396	184187443	184187663	184187761	5179	5	0	0	16	269	49	2.71507e-05	0.000991247	1	0	1
LINC00680	k562	692	ENSG00000129351	ILF3	19	+	10683916	10685765	10683916	10683970	10684415	10685765	692	14	1	9	21	494	49	3.52817e-05	0.0012651	0.581	0.041	0.54
LINC00680	k562	1211	ENSG00000197989	SNHG12	1	-	28579532	28580646	28579532	28579981	28580559	28580646	1211	43	12	53	64	627	49	3.70728e-05	0.001306	0.219	0.061	0.158
LINC00680	k562	741	ENSG00000234741	GAS5	1	-	173865228	173865547	173865228	173865282	173865470	173865547	741	203	56	253	145	237	49	4.67923e-05	0.00161998	0.428	0.265	0.163
LINC00680	k562	5514	ENSG00000214706	IFRD2	3	-	50289446	50289762	50289446	50289628	50289711	50289762	5514	13	0	5	12	132	49	4.86017e-05	0.0016541	1	0.134	0.866
LINC00680	k562	864	ENSG00000204843	DCTN1	2	-	74367970	74368880	74367970	74368131	74368727	74368880	864	17	6	9	32	645	49	5.04252e-05	0.00168756	0.177	0.021	0.156
LINC00680	k562	274	ENSG00000100911	PSME2	14	-	24144399	24145155	24144399	24144468	24145057	24145155	274	44	32	51	116	638	49	6.07756e-05	0.00200061	0.096	0.033	0.063
LINC00680	k562	3880	ENSG00000171163	ZNF692	1	-	248855557	248855946	248855557	248855635	248855724	248855946	3880	15	0	4	9	138	49	7.1527e-05	0.00231655	1	0.136	0.864
LINC00680	k562	1987	ENSG00000183207	RUVBL2	19	+	49009972	49010611	49009972	49010066	49010487	49010611	1987	23	29	24	125	470	49	8.27645e-05	0.00255679	0.076	0.02	0.056
LINC00680	k562	2190	ENSG00000048162	NOP16	5	-	176388234	176388598	176388234	176388343	176388432	176388598	2190	20	20	17	86	138	49	8.27186e-05	0.00255679	0.262	0.066	0.196
LINC00680	k562	4517	ENSG00000099949	LZTR1	22	+	20996695	20996966	20996695	20996801	20996885	20996966	4517	16	5	10	32	133	49	8.03773e-05	0.00255679	0.541	0.103	0.438
LINC00680	k562	325	ENSG00000168701	TMEM208	16	+	67228494	67228881	67228494	67228631	67228796	67228881	325	17	10	11	47	214	49	8.79102e-05	0.0026746	0.28	0.051	0.229
LINC00680	k562	2524	ENSG00000084072	PPIE	1	+	39741894	39743297	39741894	39741921	39743215	39743297	2524	27	19	28	81	1343	49	0.000117763	0.00352937	0.049	0.012	0.037
LINC00680	k562	3003	ENSG00000103507	BCKDK	16	+	31111868	31112567	31111868	31112027	31112120	31112567	3003	10	0	7	16	142	49	0.000142043	0.00419444	1	0.131	0.869
LINC00680	k562	1401	ENSG00000135597	REPS1	6	-	138926400	138930098	138926400	138926481	138929976	138930098	1401	25	2	19	19	3544	49	0.000150039	0.00436634	0.147	0.014	0.133
LINC00680	k562	4584	ENSG00000154222	CC2D1B	1	-	52360423	52361132	52360423	52360549	52360973	52361132	4584	8	0	0	6	473	49	0.000157887	0.00449568	1	0	1
LINC00680	k562	5393	ENSG00000132522	GPS2	17	-	7314487	7315119	7314487	7314597	7314958	7315119	5393	16	0	1	5	410	49	0.000158961	0.00449568	1	0.023	0.977
LINC00680	k562	437	ENSG00000173145	NOC3L	10	-	94357173	94358215	94357173	94357331	94358082	94358215	437	1	8	8	0	800	49	0.000173173	0.00476344	0.008	1	-0.992
LINC00680	k562	918	ENSG00000141524	TMC6	17	-	78125725	78126366	78125725	78125884	78126276	78126366	918	11	0	9	16	441	49	0.000172284	0.00476344	1	0.059	0.941
LINC00680	k562	228	ENSG00000171777	RASGRP4	19	-	38409057	38410096	38409057	38409370	38409954	38410096	228	7	6	31	0	633	49	0.000183588	0.00498168	0.083	1	-0.917
LINC00680	k562	5511	ENSG00000101365	IDH3B	20	-	2660456	2660829	2660456	2660590	2660696	2660829	5511	24	26	22	94	155	49	0.000201867	0.00540465	0.226	0.069	0.157
LINC00680	k562	1243	ENSG00000115234	SNX17	2	+	27374084	27374433	27374084	27374175	27374345	27374433	1243	11	10	0	16	219	49	0.000223635	0.00572028	0.198	0	0.198
LINC00680	k562	132	ENSG00000198755	RPL10A	6	+	35468946	35469529	35468946	35469027	35469380	35469529	132	247	125	471	383	402	49	0.0002224	0.00572028	0.194	0.13	0.064
LINC00680	k562	1870	ENSG00000169727	GPS1	17	+	82056839	82057470	82056839	82056974	82057052	82057470	1870	8	3	5	34	127	49	0.000225051	0.00572028	0.507	0.054	0.453
LINC00680	k562	4726	ENSG00000169718	DUS1L	17	-	82058340	82058818	82058340	82058416	82058780	82058818	4726	43	0	44	13	413	49	0.00022355	0.00572028	1	0.287	0.713
LINC00680	k562	5213	ENSG00000171858	RPS21	20	+	62388308	62388519	62388308	62388364	62388456	62388519	5213	110	408	343	2021	141	49	0.000238075	0.00597567	0.086	0.056	0.03
LINC00680	k562	2708	ENSG00000112146	FBXO9	6	+	53092733	53093561	53092733	53092824	53093465	53093561	2708	63	9	98	53	690	49	0.000246716	0.00611611	0.332	0.116	0.216
LINC00680	k562	271	ENSG00000100911	PSME2	14	-	24145709	24146240	24145709	24145772	24146207	24146240	271	41	4	77	43	484	49	0.00028228	0.00691243	0.509	0.153	0.356
LINC00680	k562	5758	ENSG00000159377	PSMB4	1	+	151401238	151401630	151401238	151401355	151401541	151401630	5758	42	99	50	283	235	49	0.00031977	0.00773613	0.081	0.036	0.045
LINC00680	k562	510	ENSG00000136319	TTC5	14	-	20291982	20295526	20291982	20292127	20295311	20295526	510	12	0	10	13	3233	49	0.00035505	0.00848739	1	0.012	0.988
LINC00680	k562	1393	ENSG00000118515	SGK1	6	-	134170825	134171178	134170825	134170915	134171022	134171178	1393	12	1	1	7	156	49	0.000363399	0.00852013	0.79	0.043	0.747
LINC00680	k562	3761	ENSG00000105726	ATP13A1	19	-	19645646	19645985	19645646	19645790	19645873	19645985	3761	4	1	0	17	132	49	0.000364906	0.00852013	0.598	0	0.598
LINC00680	k562	3308	ENSG00000068489	PRR11	17	+	59185053	59185562	59185053	59185204	59185439	59185562	3308	3	0	0	20	284	49	0.000385369	0.0088945	1	0	1
LINC00680	k562	1999	ENSG00000196465	MYL6B	12	+	56154812	56155198	56154812	56154840	56155054	56155198	1999	5	7	0	47	263	49	0.000397975	0.00908108	0.117	0	0.117
LINC00680	k562	1435	ENSG00000099797	TECR	19	+	14564785	14564992	14564785	14564858	14564948	14564992	1435	14	15	8	54	139	49	0.00041734	0.00931133	0.248	0.05	0.198
LINC00680	k562	176	ENSG00000109736	MFSD10	4	-	2932599	2933209	2932599	2932758	2933105	2933209	176	14	0	12	13	396	49	0.000414651	0.00931133	1	0.103	0.897
LINC00680	k562	1514	ENSG00000143575	HAX1	1	+	154274949	154275260	154274949	154275001	154275153	154275260	1514	14	8	5	26	201	49	0.000427655	0.00943661	0.299	0.045	0.254
LINC00680	k562	1975	ENSG00000147454	SLC25A37	8	+	23566107	23568378	23566107	23566813	23568321	23568378	1975	549	0	1048	17	1557	49	0.000440144	0.00960661	1	0.66	0.34
LINC00680	k562	74	ENSG00000117410	ATP6V0B	1	+	43977025	43978295	43977025	43977216	43977980	43978295	74	68	71	93	204	813	49	0.000455413	0.00983301	0.055	0.027	0.028
CTC-428G20.6	u87	3254	ENSG00000088970	KIZ	20	+	21244244	21246622	21244244	21244288	21246478	21246622	3254	8,19	5,2	25,13	0,0	2240	50	3.0087e-14	8.30102e-11	0.034,0.175	1.0,1.0	-0.895
CTC-428G20.6	u87	4276	ENSG00000167103	PIP5KL1	9	-	127927152	127927331	127927152	127927208	127927296	127927331	4276	0,2	3,3	3,1	0,0	138	50	2.18495e-11	2.00943e-08	0.0,0.195	1.0,1.0	-0.902
CTC-428G20.6	u87	4581	ENSG00000183549	ACSM5	16	+	20437051	20437367	20437051	20437179	20437267	20437367	4581	0,2	2,5	4,2	0,0	138	50	2.01426e-11	2.00943e-08	0.0,0.127	1.0,1.0	-0.936
CTC-428G20.6	u87	3835	ENSG00000148985	PGAP2	11	+	3823882	3824376	3823882	3824135	3824269	3824376	3835	0,4	1,5	1,5	0,0	184	50	3.53035e-10	2.43506e-07	0.0,0.179	1.0,1.0	-0.91
CTC-428G20.6	u87	2752	ENSG00000197037	ZSCAN25	7	+	99619560	99621574	99619560	99619993	99621372	99621574	2752	2,3	0,0	2,3	3,2	1429	50	6.14548e-10	2.8259e-07	1.0,1.0	0.023,0.05	0.964
CTC-428G20.6	u87	3097	ENSG00000177728	TMEM94	17	+	75492928	75493593	75492928	75493102	75493490	75493593	3097	3,18	2,7	29,21	0,0	438	50	5.73374e-10	2.8259e-07	0.146,0.227	1.0,1.0	-0.814
CTC-428G20.6	u87	5784	ENSG00000177082	WDR73	15	-	84647889	84648625	84647889	84647954	84648536	84648625	5784	4,9	0,0	17,7	5,4	632	50	1.59023e-09	6.26776e-07	1.0,1.0	0.212,0.122	0.833
CTC-428G20.6	u87	2613	ENSG00000100918	REC8	14	+	24179799	24180254	24179799	24179906	24180009	24180254	2613	2,1	1,4	2,9	0,0	153	50	3.408e-09	1.17533e-06	0.395,0.076	1.0,1.0	-0.764
CTC-428G20.6	u87	2169	ENSG00000134909	ARHGAP32	11	-	128972452	128975002	128972452	128973432	128974123	128975002	2169	1,1	0,0	1,0	1,1	741	50	6.04129e-09	1.85199e-06	1.0,1.0	0.063,0.0	0.969
CTC-428G20.6	u87	1402	ENSG00000118515	SGK1	6	-	134170825	134171178	134170825	134170915	134171022	134171178	1402	1,3	0,0	3,1	3,2	157	50	2.7479e-08	7.58144e-06	1.0,1.0	0.242,0.137	0.81
CTC-428G20.6	u87	5506	ENSG00000135454	B4GALNT1	12	-	57627617	57628262	57627617	57627858	57628121	57628262	5506	1,4	0,0	6,4	7,3	313	50	7.50912e-08	1.88342e-05	1.0,1.0	0.12,0.176	0.852
CTC-428G20.6	u87	5680	ENSG00000154134	ROBO3	11	+	124877160	124877309	124877160	124877184	124877266	124877309	5680	2,0	1,3	2,1	0,0	132	50	9.0642e-08	2.08401e-05	0.431,0.0	1.0,1.0	-0.784
CTC-428G20.6	u87	954	ENSG00000159459	UBR1	15	-	43025373	43026663	43025373	43025429	43026560	43026663	954	1,2	0,0	1,1	5,0	1181	50	2.44618e-07	5.19154e-05	1.0,1.0	0.008,1.0	0.496
CTC-428G20.6	u87	63	ENSG00000110844	PRPF40B	12	+	49631859	49632880	49631859	49631925	49632854	49632880	63	2,13	0,0	13,11	1,3	979	50	3.54114e-07	6.97858e-05	1.0,1.0	0.399,0.158	0.722
CTC-428G20.6	u87	2307	ENSG00000121310	ECHDC2	1	-	52897436	52899224	52897436	52897484	52899173	52899224	2307	3,2	0,0	1,3	0,3	1739	50	2.47987e-06	0.00045613	1.0,1.0	1.0,0.028	0.486
CTC-428G20.6	u87	2808	ENSG00000089280	FUS	16	+	31184938	31188357	31184938	31185179	31188324	31188357	2808	272685	0,0	770498	3,10	3195	50	3.4293e-06	0.000591339	1.0,1.0	0.801,0.438	0.38
CTC-428G20.6	u87	266	ENSG00000104936	DMPK	19	-	45769846	45770640	45769846	45770204	45770249	45770640	266	2,11	0,0	6,9	3,3	95	50	6.3466e-06	0.00103002	1.0,1.0	0.513,0.612	0.438
CTC-428G20.6	u87	2378	ENSG00000136718	IMP4	2	+	130342893	130343194	130342893	130342935	130343085	130343194	2378	2,2	4,4	2,10	0,1	200	50	1.12086e-05	0.00171803	0.111,0.111	1.0,0.714	-0.746
CTC-428G20.6	u87	4017	ENSG00000161960	EIF4A1	17	+	7574259	7574678	7574259	7574308	7574547	7574678	4017	1,1	0,0	5,0	0,11	289	50	2.14147e-05	0.00310964	1.0,1.0	1.0,0.0	0.5
CTC-428G20.6	u87	5149	ENSG00000080823	MOK	14	-	102232534	102233789	102232534	102232708	102233687	102233789	5149	31,62	3,4	77,90	1,0	1029	50	2.87475e-05	0.0039623	0.334,0.43	0.789,1.0	-0.513
CTC-428G20.6	u87	5279	ENSG00000162650	ATXN7L2	1	+	109488846	109490128	109488846	109489100	109489929	109490128	5279	2,7	0,0	5,11	2,1	879	50	3.1595e-05	0.0039623	1.0,1.0	0.125,0.385	0.745
CTC-428G20.6	u87	5710	ENSG00000100949	RABGGTA	14	-	24268513	24268826	24268513	24268619	24268724	24268826	5710	2,4	0,1	2,0	4,4	155	50	3.11728e-05	0.0039623	1.0,0.563	0.139,0.0	0.712
CTC-428G20.6	u87	5542	ENSG00000188542	DUSP28	2	+	240561329	240564014	240561329	240561519	240563673	240564014	5542	29,28	4,5	58,49	1,0	2204	50	3.89408e-05	0.0046712	0.141,0.113	0.568,1.0	-0.657
LINC00263	k562	3001	ENSG00000161016	RPL8	8	-	144791276	144791495	144791276	144791307	144791370	144791495	3001	37072715	188,0	3917	0	112	49	9.64784e-14	2.40231e-10	0.896,1.0	1	-0.052
LINC00263	k562	1436	ENSG00000174996	KLC2	11	+	66266432	66267859	66266432	66266490	66266872	66267859	1436	3,3	0,0	0	5	431	49	1.23698e-11	1.54004e-08	1.0,1.0	0	1
LINC00263	k562	3093	ENSG00000198089	SFI1	22	+	31604868	31606430	31604868	31604945	31606327	31606430	3093	2,2	0,0	2	4	1431	49	2.50454e-11	1.55908e-08	1.0,1.0	0.017	0.983
LINC00263	k562	5326	ENSG00000148218	ALAD	9	-	113390592	113390933	113390592	113390676	113390797	113390933	5326	2,10	0,0	1	9	170	49	1.91799e-11	1.55908e-08	1.0,1.0	0.031	0.969
LINC00263	k562	2016	ENSG00000072121	ZFYVE26	14	-	67761365	67762412	67761365	67761584	67762202	67762412	2016	4,0	1,4	2	0	667	49	4.10463e-10	1.70342e-07	0.227,0.0	1	-0.886
LINC00263	k562	2407	ENSG00000120896	SORBS3	8	+	22565825	22566484	22565825	22565872	22566344	22566484	2407	6,2	0,0	0	3	521	49	3.68473e-10	1.70342e-07	1.0,1.0	0	1
LINC00263	k562	5738	ENSG00000170175	CHRNB1	17	+	7447042	7447650	7447042	7447151	7447502	7447650	5738	2,1	0,0	0	3	400	49	8.23594e-10	2.92964e-07	1.0,1.0	0	1
LINC00263	k562	3459	ENSG00000103042	SLC38A7	16	-	58675939	58676346	58675939	58676054	58676288	58676346	3459	3,5	0,0	2	5	283	49	1.16042e-09	3.61181e-07	1.0,1.0	0.065	0.935
LINC00263	k562	5118	ENSG00000187838	TMEM256-PLSCR3	17	-	7393600	7394267	7393600	7393836	7394103	7394267	5118	1,1	0,0	0	3	316	49	1.60342e-09	4.43614e-07	1.0,1.0	0	1
LINC00263	k562	3779	ENSG00000123329	ARHGAP9	12	-	57476070	57476454	57476070	57476166	57476363	57476454	3779	1,2	0,0	2	5	246	49	3.04717e-09	6.89768e-07	1.0,1.0	0.074	0.926
LINC00263	k562	4025	ENSG00000002016	RAD52	12	-	916343	916820	916343	916483	916638	916820	4025	1,0	1,3	1	0	204	49	3.00716e-09	6.89768e-07	0.194,0.0	1	-0.903
LINC00263	k562	2974	ENSG00000142920	AZIN2	1	+	33117901	33120530	33117901	33118116	33120043	33120530	2974	5,1	0,0	1	2	1976	49	7.96473e-09	1.60094e-06	1.0,1.0	0.012	0.988
LINC00263	k562	4200	ENSG00000117155	SSX2IP	1	-	84669680	84670815	84669680	84669893	84670645	84670815	4200	9,4	0,0	0	2	801	49	8.35832e-09	1.60094e-06	1.0,1.0	0	1
LINC00263	k562	3711	ENSG00000169738	DCXR	17	-	82036543	82036763	82036543	82036643	82036720	82036763	3711	24,9	45,29	0	66	126	49	1.11196e-08	1.87209e-06	0.172,0.108	0	0.14
LINC00263	k562	5344	ENSG00000102878	HSF4	16	+	67169278	67169945	67169278	67169348	67169630	67169945	5344	14,16	0,0	7	5	331	49	1.12777e-08	1.87209e-06	1.0,1.0	0.172	0.828
LINC00263	k562	3384	ENSG00000119844	AFTPH	2	+	64579485	64581273	64579485	64579546	64581189	64581273	3384	15,3	1,3	10	0	1692	49	1.36269e-08	2.02854e-06	0.303,0.028	1	-0.835
LINC00263	k562	3478	ENSG00000165555	NOXRED1	14	-	77405912	77406875	77405912	77406135	77406723	77406875	3478	3,1	0,0	0	2	637	49	1.38495e-08	2.02854e-06	1.0,1.0	0	1
LINC00263	k562	3527	ENSG00000168906	MAT2A	2	+	85542154	85542747	85542154	85542373	85542564	85542747	3527	288186	360196	60	204	240	49	3.48633e-08	4.82276e-06	0.14,0.162	0.057	0.094
LINC00263	k562	307	ENSG00000101639	CEP192	18	+	13057584	13059312	13057584	13057733	13059081	13059312	307	37,16	0,0	27	4	1397	49	4.933e-08	6.46483e-06	1.0,1.0	0.191	0.809
LINC00263	k562	1164	ENSG00000125447	GGA3	17	-	75239788	75241057	75239788	75240108	75240341	75241057	1164	2,0	4,9	7	0	282	49	5.89328e-08	7.33713e-06	0.08,0.0	1	-0.96
LINC00263	k562	3511	ENSG00000172732	MUS81	11	+	65864719	65865145	65864719	65864815	65865016	65865145	3511	7,9	14,5	21	0	250	49	7.39326e-08	8.7663e-06	0.089,0.261	1	-0.825
LINC00263	k562	1214	ENSG00000197989	SNHG12	1	-	28579532	28580646	28579532	28579981	28580559	28580646	1214	94,72	22,25	53	64	627	49	1.35449e-07	1.43879e-05	0.25,0.184	0.061	0.156
LINC00263	k562	1618	ENSG00000185189	NRBP2	8	-	143839508	143840030	143839508	143839825	143839928	143840030	1618	2,0	1,5	3	0	152	49	1.33522e-07	1.43879e-05	0.392,0.0	1	-0.804
LINC00263	k562	2639	ENSG00000055118	KCNH2	7	-	150950920	150951835	150950920	150951120	150951447	150951835	2639	41,33	52,56	9	83	376	49	1.38678e-07	1.43879e-05	0.093,0.071	0.014	0.068
LINC00263	k562	4818	ENSG00000125731	SH2D3A	19	-	6754250	6754731	6754250	6754425	6754615	6754731	4818	3,0	3,2	4	0	239	49	1.832e-07	1.82468e-05	0.17,0.0	1	-0.915
LINC00263	k562	4313	ENSG00000171863	RPS7	2	+	3575357	3575684	3575357	3575448	3575600	3575684	4313	4,2	0,0	1	3	201	49	1.94779e-07	1.86539e-05	1.0,1.0	0.075	0.925
LINC00263	k562	5290	ENSG00000168872	DDX19A	16	+	70370222	70371563	70370222	70370385	70371371	70371563	5290	7,0	1,2	9	0	1035	49	2.16939e-07	2.00066e-05	0.249,0.0	1	-0.875
LINC00263	k562	2226	ENSG00000159840	ZYX	7	+	143382247	143382685	143382247	143382447	143382592	143382685	2226	0,0	13,5	11	6	194	49	2.66277e-07	2.28631e-05	0.0,0.0	0.317	-0.317
LINC00263	k562	2697	ENSG00000197386	HTT	4	+	3187650	3189093	3187650	3187886	3188950	3189093	2697	4,2	1,2	5	0	1113	49	2.64245e-07	2.28631e-05	0.15,0.042	1	-0.904
LINC00263	k562	164	ENSG00000009830	POMT2	14	-	77278728	77279928	77278728	77278869	77279822	77279928	164	9,10	0,0	10	3	1002	49	3.44761e-07	2.86152e-05	1.0,1.0	0.14	0.86
LINC00263	k562	5164	ENSG00000111679	PTPN6	12	+	6951608	6952177	6951608	6951731	6951982	6952177	5164	0,0	7,8	4	0	300	49	3.7287e-07	2.99499e-05	0.0,0.0	1	-1
LINC00263	k562	253	ENSG00000163930	BAP1	3	-	52402778	52403298	52402778	52402940	52403137	52403298	253	3,2	1,4	1	0	246	49	4.21039e-07	3.27621e-05	0.374,0.091	1	-0.768
LINC00263	k562	4198	ENSG00000143379	SETDB1	1	+	150962973	150963741	150962973	150963139	150963529	150963741	4198	3,5	28,11	24	10	439	49	4.78469e-07	3.61026e-05	0.012,0.048	0.211	-0.181
LINC00263	k562	2599	ENSG00000053900	ANAPC4	4	+	25415465	25417739	25415465	25415540	25417615	25417739	2599	141,91	0,0	81	4	2124	49	5.7835e-07	4.23556e-05	1.0,1.0	0.318	0.682
LINC00263	k562	3362	ENSG00000112855	HARS2	5	+	140693490	140693665	140693490	140693508	140693590	140693665	3362	0,0	2,1	3	0	131	49	6.89275e-07	4.9037e-05	0.0,0.0	1	-1
LINC00263	k562	868	ENSG00000204843	DCTN1	2	-	74366243	74366620	74366243	74366375	74366458	74366620	868	0,1	39,22	12	23	132	49	7.95392e-07	5.50146e-05	0.0,0.017	0.162	-0.153
LINC00263	k562	497	ENSG00000182902	SLC25A18	22	+	17579744	17581159	17579744	17579964	17581036	17581159	497	4,4	4,1	3	0	1121	49	1.08193e-06	7.28109e-05	0.042,0.149	1	-0.904
LINC00263	k562	5136	ENSG00000177731	FLII	17	-	18253543	18254182	18253543	18253719	18254078	18254182	5136	1,0	2,3	5	0	408	49	1.19646e-06	7.83995e-05	0.057,0.0	1	-0.972
LINC00263	k562	1456	ENSG00000130822	PNCK	X	-	153672565	153673078	153672565	153672697	153673008	153673078	1456	2,4	0,0	5	3	360	49	1.64481e-06	0.000100217	1.0,1.0	0.185	0.815
LINC00263	k562	4450	ENSG00000203965	EFCAB7	1	+	63568309	63571128	63568309	63568519	63571020	63571128	4450	7,3	1,4	2	0	2550	49	1.64514e-06	0.000100217	0.119,0.014	1	-0.933
LINC00263	k562	4782	ENSG00000142765	SYTL1	1	+	27349971	27350485	27349971	27350132	27350388	27350485	4782	2,1	0,0	0	1	305	49	1.65016e-06	0.000100217	1.0,1.0	0	1
LINC00263	k562	4961	ENSG00000107863	ARHGAP21	10	-	24595887	24596882	24595887	24596043	24596739	24596882	4961	23,11	1,0	1	3	745	49	1.75568e-06	0.000104087	0.602,1.0	0.021	0.78
LINC00263	k562	1366	ENSG00000175455	CCDC14	3	-	123955842	123956795	123955842	123956115	123956739	123956795	1366	118,57	0,0	36	4	673	49	1.80712e-06	0.000104645	1.0,1.0	0.396	0.604
LINC00263	k562	1063	ENSG00000166508	MCM7	7	-	100099022	100099403	100099022	100099203	100099278	100099403	1063	16,14	172104	44	105	124	49	1.90911e-06	0.000108038	0.035,0.051	0.142	-0.099
LINC00263	k562	544	ENSG00000149582	TMEM25	11	+	118531191	118531871	118531191	118531234	118531774	118531871	544	1,1	0,0	2	2	589	49	1.99074e-06	0.000109149	1.0,1.0	0.077	0.923
LINC00263	k562	5770	ENSG00000165283	STOML2	9	-	35100597	35101011	35100597	35100726	35100931	35101011	5770	33,22	14,21	10	47	254	49	2.01641e-06	0.000109149	0.313,0.168	0.039	0.201
LINC00263	k562	4607	ENSG00000160633	SAFB	19	+	5667352	5667886	5667352	5667450	5667819	5667886	4607	3,9	16,21	37	16	418	49	2.15958e-06	0.000114412	0.022,0.048	0.213	-0.178
LINC00263	k562	1832	ENSG00000213930	GALT	9	+	34647491	34647961	34647491	34647567	34647656	34647961	1832	1,1	2,4	6	0	138	49	2.60255e-06	0.000135007	0.151,0.082	1	-0.883
LINC00263	k562	4444	ENSG00000172037	LAMB2	3	-	49121113	49121592	49121113	49121362	49121432	49121592	4444	2,1	4,3	8	0	119	49	2.76381e-06	0.000140446	0.171,0.121	1	-0.854
LINC00263	k562	2536	ENSG00000198720	ANKRD13B	17	+	29607741	29608110	29607741	29607877	29607985	29608110	2536	1,1	0,0	0	1	157	49	3.0149e-06	0.000150142	1.0,1.0	0	1
LINC00263	k562	4430	ENSG00000214655	ZSWIM8	10	+	73794146	73794639	73794146	73794330	73794555	73794639	4430	12,4	0,0	1	2	274	49	3.27037e-06	0.000155816	1.0,1.0	0.082	0.918
LINC00263	k562	4747	ENSG00000166526	ZNF3	7	-	100075134	100075630	100075134	100075261	100075541	100075630	4747	8,6	9,3	16	0	329	49	3.31657e-06	0.000155816	0.117,0.23	1	-0.827
LINC00263	k562	4909	ENSG00000071894	CPSF1	8	-	144400165	144400493	144400165	144400276	144400353	144400493	4909	11,0	5,11	12	0	126	49	3.28817e-06	0.000155816	0.461,0.0	1	-0.769
LINC00263	k562	4893	ENSG00000168970	JMJD7-PLA2G4B	15	+	41836474	41836940	41836474	41836551	41836780	41836940	4893	1,1	0,0	1	2	278	49	3.9182e-06	0.000180673	1.0,1.0	0.081	0.919
LINC00263	k562	5366	ENSG00000011132	APBA3	19	-	3751188	3751553	3751188	3751329	3751433	3751553	5366	0,0	2,2	2	0	153	49	5.55378e-06	0.000246945	0.0,0.0	1	-1
LINC00263	k562	5816	ENSG00000183963	SMTN	22	+	31096997	31097338	31096997	31097060	31097268	31097338	5816	4,0	10,2	6	0	257	49	5.54267e-06	0.000246945	0.071,0.0	1	-0.965
LINC00263	k562	4081	ENSG00000104365	IKBKB	8	+	42319269	42320844	42319269	42319421	42320734	42320844	4081	50,54	0,0	35	3	1362	49	6.52186e-06	0.000284902	1.0,1.0	0.296	0.704
LINC00263	k562	1669	ENSG00000178761	FAM219B	15	-	74904663	74905231	74904663	74904712	74905153	74905231	1669	29,11	0,0	12	3	490	49	6.77466e-06	0.000289704	1.0,1.0	0.286	0.714
LINC00263	k562	4056	ENSG00000175197	DDIT3	12	-	57517268	57517753	57517268	57517438	57517705	57517753	4056	52,30	0,1	39	8	316	49	6.86447e-06	0.000289704	1.0,0.823	0.431	0.48
LINC00263	k562	5336	ENSG00000164068	RNF123	3	+	49713737	49713997	49713737	49713825	49713909	49713997	5336	0,0	6,6	7	5	133	49	7.07488e-06	0.000293608	0.0,0.0	0.34	-0.34
LINC00263	k562	3505	ENSG00000213983	AP1G2	14	-	23561961	23562415	23561961	23562066	23562287	23562415	3505	23,11	18,8	14	0	270	49	7.35719e-06	0.000300318	0.188,0.2	1	-0.806
LINC00263	k562	2465	ENSG00000143322	ABL2	1	-	179107717	179109441	179107717	179108898	179109207	179109441	2465	7,5	3,1	6	0	358	49	7.95416e-06	0.000314379	0.242,0.406	1	-0.676
LINC00263	k562	3212	ENSG00000065717	TLE2	19	-	3019282	3019773	3019282	3019463	3019698	3019773	3212	0,4	5,3	5	0	284	49	7.88561e-06	0.000314379	0.0,0.187	1	-0.906
LINC00263	k562	3515	ENSG00000146556	WASH2P	2	+	113595692	113596203	113595692	113595829	113596067	113596203	3515	6,5	2,4	11	0	287	49	8.22611e-06	0.000320047	0.339,0.176	1	-0.742
LINC00263	k562	4223	ENSG00000196535	MYO18A	17	-	29121546	29121957	29121546	29121723	29121850	29121957	4223	8,1	0,0	0	1	176	49	8.89215e-06	0.000340638	1.0,1.0	0	1
LINC00263	k562	3724	ENSG00000110497	AMBRA1	11	-	46541944	46543398	46541944	46542981	46543251	46543398	3724	2,13	12,9	9	0	319	49	1.01884e-05	0.000384382	0.025,0.182	1	-0.896
LINC00263	k562	5587	ENSG00000138002	IFT172	2	-	27457840	27458223	27457840	27457976	27458125	27458223	5587	1,5	0,0	1	2	198	49	1.04691e-05	0.000389075	1.0,1.0	0.11	0.89
LINC00263	k562	1653	ENSG00000221926	TRIM16	17	-	15683035	15684299	15683035	15683157	15684195	15684299	1653	13,2	2,1	2	0	1087	49	1.11414e-05	0.000402059	0.227,0.083	1	-0.845
LINC00263	k562	1913	ENSG00000124357	NAGK	2	+	71072640	71073594	71072640	71072751	71073481	71073594	1913	12,12	10,4	18	0	779	49	1.10702e-05	0.000402059	0.07,0.159	1	-0.885
LINC00263	k562	1767	ENSG00000139645	ANKRD52	12	-	56237806	56243392	56237806	56237968	56243237	56243392	1767	635493	0,0	468	4	5318	49	1.14066e-05	0.000405748	1.0,1.0	0.519	0.481
LINC00263	k562	4359	ENSG00000130177	CDC16	13	+	114272183	114272675	114272183	114272481	114272563	114272675	4359	215125	6,1	179	21	131	49	1.1902e-05	0.000417409	0.931,0.979	0.761	0.194
LINC00263	k562	2487	ENSG00000196118	CCDC189	16	-	30759011	30759247	30759011	30759101	30759177	30759247	2487	4,2	0,0	0	1	125	49	1.25262e-05	0.00042356	1.0,1.0	0	1
LINC00263	k562	2512	ENSG00000156239	N6AMT1	21	-	28872190	28876491	28872190	28872739	28876311	28876491	2512	262146	0,0	119	3	3621	49	1.27211e-05	0.00042356	1.0,1.0	0.349	0.651
LINC00263	k562	353	ENSG00000244687	UBE2V1	20	-	50115484	50115954	50115484	50115621	50115698	50115954	353	2,4	0,0	0	1	126	49	1.24214e-05	0.00042356	1.0,1.0	0	1
LINC00263	k562	3549	ENSG00000129353	SLC44A2	19	+	10635162	10635515	10635162	10635255	10635430	10635515	3549	13,4	1,0	8	10	224	49	1.27578e-05	0.00042356	0.74,1.0	0.149	0.721
LINC00263	k562	1986	ENSG00000132026	RTBDN	19	-	12834784	12835415	12834784	12834846	12835082	12835415	1986	0,0	1,2	2	0	285	49	1.39321e-05	0.000436281	0.0,0.0	1	-1
LINC00263	k562	2793	ENSG00000132361	CLUH	17	-	2693899	2694276	2693899	2694039	2694122	2694276	2793	0,0	12,3	5	2	132	49	1.4017e-05	0.000436281	0.0,0.0	0.481	-0.481
LINC00263	k562	4432	ENSG00000214655	ZSWIM8	10	+	73794146	73794639	73794146	73794330	73794540	73794639	4432	9,2	1,0	0	1	259	49	1.39748e-05	0.000436281	0.63,1.0	0	0.815
LINC00263	k562	5063	ENSG00000131748	STARD3	17	+	39662250	39663484	39662250	39662367	39662803	39663484	5063	2,7	0,0	14	3	485	49	1.33716e-05	0.000436281	1.0,1.0	0.32	0.68
LINC00263	k562	5126	ENSG00000240303	ACAD11	3	-	132578795	132579558	132578795	132579056	132579491	132579558	5126	15,5	1,4	5	0	484	49	1.36999e-05	0.000436281	0.603,0.112	1	-0.643
LINC00263	k562	2716	ENSG00000112146	FBXO9	6	+	53092733	53093561	53092733	53092824	53093465	53093561	2716	316172	58,35	98	53	690	49	1.44795e-05	0.000445112	0.279,0.259	0.116	0.153
LINC00263	k562	5284	ENSG00000166913	YWHAB	20	+	44904967	44906096	44904967	44905131	44906000	44906096	5284	85,51	60,65	34	96	918	49	1.57078e-05	0.000476981	0.07,0.04	0.019	0.036
LINC00263	k562	4046	ENSG00000131187	F12	5	-	177403480	177404472	177403480	177404090	177404195	177404472	4046	1,1	1,2	3	0	154	49	1.59286e-05	0.000477859	0.241,0.137	1	-0.811
LINC00263	k562	4250	ENSG00000135018	UBQLN1	9	-	83666349	83669327	83666349	83666433	83669184	83669327	4250	118,58	21,19	27	27	2800	49	1.6996e-05	0.000503809	0.09,0.051	0.017	0.053
LINC00263	k562	4060	ENSG00000149091	DGKZ	11	+	46379202	46379568	46379202	46379236	46379468	46379568	4060	1,1	0,13	9	0	281	49	1.72297e-05	0.000504728	1.0,0.013	1	-0.494
LINC00263	k562	3948	ENSG00000166987	MBD6	12	+	57524028	57524416	57524028	57524092	57524279	57524416	3948	0,1	8,4	2	0	236	49	1.75287e-05	0.000507517	0.0,0.049	1	-0.976
LINC00263	k562	3740	ENSG00000131408	NR1H2	19	+	50376472	50376826	50376472	50376576	50376718	50376826	3740	1,3	9,2	5	0	191	49	1.90672e-05	0.000545717	0.028,0.278	1	-0.847
LINC00263	k562	2616	ENSG00000065029	ZNF76	6	+	35286127	35286399	35286127	35286208	35286321	35286399	2616	1,2	0,0	1	2	162	49	2.03134e-05	0.000574776	1.0,1.0	0.131	0.869
LINC00263	k562	3202	ENSG00000197363	ZNF517	8	+	144802869	144804238	144802869	144802947	144804124	144804238	3202	0,3	3,0	3	0	1226	49	2.08331e-05	0.000582859	0.0,1.0	1	-0.5
LINC00263	k562	1864	ENSG00000147894	C9orf72	9	-	27558490	27560299	27558490	27558607	27560226	27560299	1864	35,21	0,0	16	2	1668	49	2.24544e-05	0.000621239	1.0,1.0	0.19	0.81
LINC00263	k562	3620	ENSG00000099622	CIRBP	19	+	1270927	1271467	1270927	1271036	1271328	1271467	3620	312215	0,2	337	12	341	49	2.35847e-05	0.000638324	1.0,0.939	0.801	0.168
LINC00263	k562	4641	ENSG00000255717	SNHG1	11	-	62853800	62854064	62853800	62853833	62854017	62854064	4641	475301	106,92	245	140	233	49	2.33996e-05	0.000638324	0.485,0.408	0.269	0.177
LINC00263	k562	2480	ENSG00000132274	TRIM22	11	+	5697247	5698545	5697247	5697343	5698314	5698545	2480	2,1	3,0	1	0	1020	49	2.42787e-05	0.000650042	0.031,1.0	1	-0.485
LINC00263	k562	2274	ENSG00000185024	BRF1	14	-	105219150	105220130	105219150	105219232	105220068	105220130	2274	2,3	2,2	9	0	885	49	2.48728e-05	0.000658866	0.052,0.077	1	-0.935
LINC00263	k562	5707	ENSG00000130714	POMT1	9	+	131509902	131510415	131509902	131509996	131510259	131510415	5707	17,10	1,0	3	3	312	49	2.61985e-05	0.000686676	0.728,1.0	0.136	0.728
LINC00263	k562	2127	ENSG00000128159	TUBGCP6	22	-	50219956	50221874	50219956	50220015	50220250	50221874	2127	22,11	1,0	4	3	284	49	3.04561e-05	0.000789956	0.791,1.0	0.187	0.708
LINC00263	k562	489	ENSG00000108641	B9D1	17	-	19343169	19343857	19343169	19343461	19343789	19343857	489	7,4	8,10	7	0	377	49	3.12678e-05	0.000802647	0.102,0.049	1	-0.924
LINC00263	k562	2885	ENSG00000132781	MUTYH	1	-	45332762	45333324	45332762	45332834	45332917	45333324	2885	8,6	2,0	2	10	132	49	3.24989e-05	0.000817978	0.598,1.0	0.069	0.73
LINC00263	k562	3530	ENSG00000198556	ZNF789	7	+	99478273	99482326	99478273	99478356	99479660	99482326	3530	25,14	2,2	23	0	1353	49	3.2522e-05	0.000817978	0.312,0.202	1	-0.743
LINC00263	k562	5698	ENSG00000100949	RABGGTA	14	-	24270836	24271169	24270836	24270947	24271112	24271169	5698	0,1	2,3	1	0	214	49	3.30595e-05	0.000823181	0.0,0.071	1	-0.965
LINC00263	k562	241	ENSG00000140678	ITGAX	16	+	31360309	31361213	31360309	31360463	31361062	31361213	241	1,1	0,2	1	0	648	49	4.0003e-05	0.000961241	1.0,0.036	1	-0.482
LINC00263	k562	3618	ENSG00000099622	CIRBP	19	+	1271980	1274440	1271980	1272051	1274306	1274440	3618	18921610	0,0	1943	7	2304	49	4.01482e-05	0.000961241	1.0,1.0	0.855	0.145
LINC00263	k562	3952	ENSG00000006282	SPATA20	17	+	50548282	50548618	50548282	50548453	50548553	50548618	3952	0,0	2,1	1	0	149	49	4.00552e-05	0.000961241	0.0,0.0	1	-1
LINC00263	k562	4190	ENSG00000105135	ILVBL	19	-	15116000	15116321	15116000	15116071	15116151	15116321	4190	1,2	0,0	1	2	129	49	3.97805e-05	0.000961241	1.0,1.0	0.16	0.84
LINC00263	k562	3062	ENSG00000185920	PTCH1	9	-	95449840	95453620	95449840	95449940	95453477	95453620	3062	6,4	2,0	9	0	3586	49	4.74264e-05	0.00112468	0.039,1.0	1	-0.481
LINC00263	k562	2841	ENSG00000171224	C10orf35	10	+	69631479	69631839	69631479	69631547	69631708	69631839	2841	0,1	3,0	4	0	210	49	5.3259e-05	0.00125108	0.0,1.0	1	-0.5
LINC00263	k562	5376	ENSG00000112739	PRPF4B	6	+	4060412	4061147	4060412	4060686	4061014	4061147	5376	436216	5,6	128	13	377	49	5.67225e-05	0.00131999	0.919,0.824	0.561	0.31
LINC00263	k562	2358	ENSG00000006744	ELAC2	17	-	12994763	12995062	12994763	12994884	12994962	12995062	2358	8,5	5,9	0	16	127	49	5.79524e-05	0.00133613	0.382,0.177	0	0.279
LINC00263	k562	3369	ENSG00000197530	MIB2	1	+	1625545	1626754	1625545	1625653	1626649	1626754	3369	13,3	0,0	1	1	1045	49	6.29126e-05	0.00141128	1.0,1.0	0.045	0.955
LINC00263	k562	3857	ENSG00000163050	ADCK3	1	+	226983760	226984235	226983760	226983854	226984093	226984235	3857	4,8	6,9	7	0	288	49	6.25425e-05	0.00141128	0.102,0.131	1	-0.883
LINC00263	k562	4643	ENSG00000255717	SNHG1	11	-	62854887	62855216	62854887	62854938	62855132	62855216	4643	318164	69,44	146	81	243	49	6.19699e-05	0.00141128	0.482,0.429	0.267	0.189
LINC00263	k562	4583	ENSG00000065000	AP3D1	19	-	2112859	2113413	2112859	2112967	2113335	2113413	4583	0,2	4,0	3	0	417	49	6.72442e-05	0.00149498	0.0,1.0	1	-0.5
LINC00263	k562	1085	ENSG00000173947	PIFO	1	+	111348515	111350223	111348515	111348646	111350105	111350223	1085	3,2	2,1	5	0	1508	49	6.9229e-05	0.00152549	0.046,0.061	1	-0.947
LINC00263	k562	3164	ENSG00000205581	HMGN1	21	-	39345145	39348339	39345145	39345274	39348291	39348339	3164	1799999	176144	755	168	3066	49	7.26772e-05	0.00158742	0.14,0.1	0.067	0.053
LINC00263	k562	2371	ENSG00000136718	IMP4	2	+	130342893	130343194	130342893	130342962	130343085	130343194	2371	3,3	0,0	2	2	172	49	7.59789e-05	0.00163093	1.0,1.0	0.222	0.778
LINC00263	k562	4003	ENSG00000161960	EIF4A1	17	+	7577826	7578244	7577826	7577916	7578164	7578244	4003	172,85	231180	85	294	297	49	7.54598e-05	0.00163093	0.109,0.072	0.046	0.044
LINC00263	k562	3474	ENSG00000112655	PTK7	6	+	43142171	43143620	43142171	43142299	43143416	43143620	3474	34,31	2,2	23	14	1166	49	8.00451e-05	0.00170352	0.417,0.394	0.065	0.34
LINC00263	k562	4212	ENSG00000140400	MAN2C1	15	-	75358461	75358808	75358461	75358618	75358703	75358808	4212	11,7	7,4	11	0	134	49	8.20994e-05	0.00171904	0.365,0.39	1	-0.623
LINC00263	k562	5255	ENSG00000168067	MAP4K2	11	-	64792171	64792422	64792171	64792275	64792363	64792422	5255	1,2	6,3	2	0	137	49	8.2155e-05	0.00171904	0.056,0.193	1	-0.875
LINC00263	k562	2522	ENSG00000176170	SPHK1	17	+	76385450	76386137	76385450	76385654	76385984	76386137	2522	18,9	4,1	18	0	379	49	9.58284e-05	0.00198844	0.368,0.538	1	-0.547
LINC00263	k562	903	ENSG00000178971	CTC1	17	-	8229890	8230468	8229890	8229968	8230293	8230468	903	4,4	1,2	6	0	374	49	9.97666e-05	0.00205305	0.344,0.208	1	-0.724
LINC00263	k562	771	ENSG00000100417	PMM1	22	-	41583958	41584372	41583958	41584058	41584280	41584372	771	4,7	0,0	4	2	271	49	0.000106098	0.00216545	1.0,1.0	0.266	0.734
LINC00263	k562	2775	ENSG00000100099	HPS4	22	-	26465454	26466262	26465454	26465551	26466225	26466262	2775	34,22	4,1	22	0	723	49	0.000107155	0.00216924	0.366,0.599	1	-0.518
LINC00263	k562	747	ENSG00000234741	GAS5	1	-	173866527	173866796	173866527	173866567	173866760	173866796	747	307244	283244	234	415	242	49	0.000112223	0.00225351	0.18,0.168	0.102	0.072
LINC00263	k562	4068	ENSG00000224843	LINC00240	6	+	27023253	27023924	27023253	27023397	27023749	27023924	4068	0,2	2,0	1	0	401	49	0.00011454	0.00228164	0.0,1.0	1	-0.5
LINC00263	k562	3495	ENSG00000140474	ULK3	15	-	74842279	74842676	74842279	74842417	74842534	74842676	3495	2,1	0,0	9	3	166	49	0.000116848	0.00230913	1.0,1.0	0.47	0.53
LINC00263	k562	124	ENSG00000160271	RALGDS	9	-	133097719	133102139	133097719	133101762	133101937	133102139	124	9,8	4,2	2	13	224	49	0.000120818	0.00235029	0.33,0.467	0.033	0.366
LINC00263	k562	3204	ENSG00000165646	SLC18A2	10	+	117254047	117254497	117254047	117254131	117254404	117254497	3204	2,1	7,0	6	0	322	49	0.000120031	0.00235029	0.042,1.0	1	-0.479
LINC00263	k562	4794	ENSG00000065357	DGKA	12	+	55939414	55940433	55939414	55939529	55940081	55940433	4794	6,5	0,0	10	2	601	49	0.000123595	0.00238567	1.0,1.0	0.29	0.71
LINC00263	k562	4862	ENSG00000213213	CCDC183	9	+	136806077	136806672	136806077	136806238	136806503	136806672	4862	3,6	0,0	5	2	314	49	0.000125717	0.00240796	1.0,1.0	0.281	0.719
LINC00263	k562	133	ENSG00000198755	RPL10A	6	+	35468798	35469027	35468798	35468873	35468946	35469027	133	15,24	239238	9	458	122	49	0.000129081	0.00244463	0.025,0.039	0.008	0.024
LINC00263	k562	2968	ENSG00000079616	KIF22	16	+	29798592	29799184	29798592	29798747	29798974	29799184	2968	2,1	15,14	11	11	276	49	0.000129595	0.00244463	0.023,0.013	0.151	-0.133
LINC00263	k562	5263	ENSG00000162650	ATXN7L2	1	+	109488846	109490128	109488846	109489100	109489929	109490128	5263	11,10	2,1	18	0	878	49	0.000134022	0.00250914	0.235,0.358	1	-0.704
LINC00263	k562	5011	ENSG00000143774	GUK1	1	+	228147405	228147699	228147405	228147544	228147620	228147699	5011	18,11	4,9	16	0	125	49	0.000135535	0.00251853	0.638,0.324	1	-0.519
LINC00263	k562	2646	ENSG00000156675	RAB11FIP1	8	-	37870419	37873278	37870419	37870528	37871277	37873278	2646	3,4	0,0	1	1	798	49	0.000140609	0.00259346	1.0,1.0	0.058	0.942
LINC00263	k562	2236	ENSG00000160948	VPS28	8	-	144424945	144425772	144424945	144425051	144425682	144425772	2236	34,31	14,20	18	38	680	49	0.000142796	0.00261443	0.149,0.1	0.033	0.091
LINC00263	k562	2610	ENSG00000100258	LMF2	22	-	50504339	50504727	50504339	50504451	50504558	50504727	2610	3,0	3,8	2	0	156	49	0.000164983	0.00299859	0.239,0.0	1	-0.881
LINC00263	k562	792	ENSG00000185246	PRPF39	14	+	45096102	45097005	45096102	45096228	45096886	45097005	792	103,54	10,4	52	0	707	49	0.000167221	0.00301724	0.417,0.483	1	-0.55
LINC00263	k562	4328	ENSG00000159214	CCDC24	1	+	43993889	43995162	43993889	43993964	43995107	43995162	4328	3,4	1,2	2	0	1192	49	0.000174163	0.00307565	0.11,0.076	1	-0.907
LINC00263	k562	4914	ENSG00000187091	PLCD1	3	-	38008457	38009158	38008457	38008636	38009041	38009158	4914	5,2	6,13	4	0	454	49	0.000173872	0.00307565	0.083,0.016	1	-0.951
LINC00263	k562	751	ENSG00000116580	GON4L	1	-	155815804	155816262	155815804	155815900	155816211	155816262	751	4,0	0,8	1	0	360	49	0.000172761	0.00307565	1.0,0.0	1	-0.5
LINC00263	k562	2574	ENSG00000140983	RHOT2	16	+	668352	668699	668352	668411	668655	668699	2574	28,12	3,6	27	0	293	49	0.000175744	0.00308171	0.61,0.251	1	-0.57
LINC00263	k562	4076	ENSG00000114867	EIF4G1	3	+	184331265	184331606	184331265	184331364	184331471	184331606	4076	47,9	95,68	3	56	156	49	0.000179636	0.0031062	0.134,0.04	0.017	0.07
LINC00263	k562	5541	ENSG00000103037	SETD6	16	+	58515790	58516097	58515790	58515880	58515952	58516097	5541	5,6	0,0	2	2	121	49	0.000179416	0.0031062	1.0,1.0	0.288	0.712
LINC00263	k562	537	ENSG00000163161	ERCC3	2	-	127289336	127289824	127289336	127289501	127289688	127289824	537	28,14	8,8	13	0	236	49	0.000187376	0.00320495	0.421,0.267	1	-0.656
LINC00263	k562	816	ENSG00000100151	PICK1	22	+	38073772	38074451	38073772	38073823	38074306	38074451	816	10,18	6,4	14	0	532	49	0.000187921	0.00320495	0.133,0.293	1	-0.787
LINC00263	k562	622	ENSG00000130159	ECSIT	19	-	11507701	11508048	11507701	11507850	11507990	11508048	622	17,7	23,18	34	13	189	49	0.000211409	0.00358101	0.161,0.092	0.404	-0.278
LINC00263	k562	4167	ENSG00000127603	MACF1	1	+	39484600	39486987	39484600	39484730	39485537	39486987	4167	19,28	0,0	19	2	856	49	0.000228407	0.0038428	1.0,1.0	0.352	0.648
LINC00263	k562	4130	ENSG00000254996	ANKHD1-EIF4EBP3	5	+	140538918	140542281	140538918	140539083	140542171	140542281	4130	231125	10,3	116	0	3137	49	0.000231973	0.00385076	0.265,0.394	1	-0.67
LINC00263	k562	5438	ENSG00000071889	FAM3A	X	-	154515759	154516242	154515759	154515812	154515909	154516242	5438	23,9	4,3	34	0	146	49	0.000231478	0.00385076	0.659,0.502	1	-0.419
LINC00263	k562	2080	ENSG00000197070	ARRDC1	9	+	137612895	137613510	137612895	137613006	137613459	137613510	2080	20,9	0,0	11	2	502	49	0.000234968	0.00387463	1.0,1.0	0.349	0.651
LINC00263	k562	505	ENSG00000112715	VEGFA	6	+	43778888	43786484	43778888	43778918	43784540	43786484	505	87,64	6,5	65	0	5671	49	0.000241448	0.00395531	0.111,0.1	1	-0.894
LINC00263	k562	4037	ENSG00000115307	AUP1	2	-	74529131	74529499	74529131	74529282	74529361	74529499	4037	3,4	47,5	22	22	128	49	0.00024322	0.00395829	0.024,0.234	0.277	-0.148
LINC00263	k562	2052	ENSG00000149823	VPS51	11	+	65107186	65107727	65107186	65107372	65107580	65107727	2052	0,2	3,0	3	0	257	49	0.000251637	0.00406868	0.0,1.0	1	-0.5
LINC00263	k562	3464	ENSG00000172053	QARS	3	-	49097991	49098480	49097991	49098117	49098191	49098480	3464	17,7	79,46	35	57	123	49	0.000256049	0.0041133	0.079,0.057	0.197	-0.129
LINC00263	k562	1094	ENSG00000168071	CCDC88B	11	+	64351159	64351616	64351159	64351255	64351475	64351616	1094	0,3	6,0	2	0	269	49	0.000262493	0.00416472	0.0,1.0	1	-0.5
LINC00263	k562	4913	ENSG00000187091	PLCD1	3	-	38009903	38010275	38009903	38010053	38010130	38010275	4913	8,1	1,4	4	0	126	49	0.000262595	0.00416472	0.757,0.089	1	-0.577
LINC00263	k562	4588	ENSG00000138442	WDR12	2	-	202884197	202884535	202884197	202884303	202884394	202884535	4588	0,24	50,8	30	6	140	49	0.00027429	0.00432267	0.0,0.512	0.636	-0.38
LINC00263	k562	5677	ENSG00000176978	DPP7	9	-	137114242	137114576	137114242	137114378	137114462	137114576	5677	15,12	0,1	15	5	133	49	0.000284869	0.00446116	1.0,0.816	0.525	0.383
LINC00263	k562	2631	ENSG00000108852	MPP2	17	-	43882902	43883355	43882902	43883052	43883202	43883355	2631	5,1	0,1	0	4	199	49	0.000287003	0.00446649	1.0,0.198	0	0.599
LINC00263	k562	1636	ENSG00000143889	HNRNPLL	2	-	38602437	38603036	38602437	38602600	38602856	38603036	1636	35,41	4,4	48	0	305	49	0.000291151	0.0045029	0.584,0.622	1	-0.397
LINC00263	k562	4760	ENSG00000129255	MPDU1	17	+	7586691	7587271	7586691	7586838	7587160	7587271	4760	192,81	12,2	117	0	371	49	0.000296153	0.00455199	0.679,0.842	1	-0.24
LINC00263	k562	4972	ENSG00000173812	EIF1	17	+	41689777	41690189	41689777	41689941	41690087	41690189	4972	73,39	143157	26	176	195	49	0.000308143	0.00470721	0.114,0.059	0.036	0.05
LINC00263	k562	5257	ENSG00000168067	MAP4K2	11	-	64797274	64797534	64797274	64797380	64797500	64797534	5257	6,5	6,3	0	8	169	49	0.000373242	0.0056669	0.225,0.326	0	0.276
LINC00263	k562	2138	ENSG00000188283	ZNF383	19	+	37235548	37236074	37235548	37235675	37235978	37236074	2138	3,0	0,2	3	0	352	49	0.00037865	0.00571417	1.0,0.0	1	-0.5
LINC00263	k562	2345	ENSG00000172375	C2CD2L	11	+	119111520	119112392	119111520	119111629	119112327	119112392	2345	6,2	0,6	9	0	747	49	0.000387143	0.00580715	1.0,0.021	1	-0.49
LINC00263	k562	1075	ENSG00000164896	FASTK	7	-	151076912	151077780	151076912	151077236	151077309	151077780	1075	4,6	1,3	8	0	122	49	0.000435469	0.00648589	0.616,0.445	1	-0.47
LINC00263	k562	368	ENSG00000070756	PABPC1	8	-	100717772	100718280	100717772	100717888	100718182	100718280	368	714493	20,0	518	0	343	49	0.000437602	0.00648589	0.836,1.0	1	-0.082
LINC00263	k562	3695	ENSG00000160051	IQCC	1	+	32206153	32206761	32206153	32206297	32206508	32206761	3695	14,6	5,2	9	0	260	49	0.000448994	0.00661536	0.345,0.361	1	-0.647
LINC00263	k562	5115	ENSG00000196547	MAN2A2	15	+	90912042	90912664	90912042	90912279	90912516	90912664	5115	33,20	2,6	35	0	286	49	0.000467337	0.00684511	0.739,0.364	1	-0.449
LINC00263	k562	231	ENSG00000171777	RASGRP4	19	-	38409057	38410096	38409057	38409370	38409954	38410096	231	47,45	6,4	31	0	633	49	0.000476478	0.00692681	0.377,0.465	1	-0.579
LINC00263	k562	5450	ENSG00000187134	AKR1C1	10	+	4966926	4968386	4966926	4967043	4968308	4968386	5450	0,1	1,0	10	0	1314	49	0.000478479	0.00692681	0.0,1.0	1	-0.5
LINC00263	k562	1215	ENSG00000197989	SNHG12	1	-	28579532	28579981	28579532	28579587	28579911	28579981	1215	229138	0,2	306	10	373	49	0.000504689	0.00722227	1.0,0.901	0.801	0.149
LINC00263	k562	2433	ENSG00000090674	MCOLN1	19	+	7527519	7527960	7527519	7527628	7527863	7527960	2433	7,3	0,1	2	5	284	49	0.000504501	0.00722227	1.0,0.341	0.065	0.605
LINC00263	k562	5047	ENSG00000113240	CLK4	5	-	178616881	178618778	178616881	178616948	178617343	178618778	5047	20,15	4,2	9	0	444	49	0.000512369	0.00729027	0.356,0.453	1	-0.596
LINC00263	k562	4793	ENSG00000065357	DGKA	12	+	55940081	55940722	55940081	55940433	55940623	55940722	4793	4,0	0,6	2	0	239	49	0.000515558	0.00729398	1.0,0.0	1	-0.5
LINC00263	k562	5388	ENSG00000116871	MAP7D1	1	+	36176198	36176581	36176198	36176321	36176417	36176581	5388	45,38	2,0	38	7	145	49	0.000522562	0.00735129	0.884,1.0	0.647	0.295
LINC00263	k562	3625	ENSG00000160813	PPP1R35	7	-	100435630	100436064	100435630	100435767	100435847	100436064	3625	5,8	3,1	6	0	129	49	0.000528842	0.00735651	0.388,0.752	1	-0.43
LINC00263	k562	3910	ENSG00000173039	RELA	11	-	65661686	65662088	65661686	65661835	65661936	65662088	3910	0,0	21,8	4	4	150	49	0.0005263	0.00735651	0.0,0.0	0.246	-0.246
LINC00263	k562	1387	ENSG00000102225	CDK16	X	+	47225964	47226703	47225964	47226027	47226582	47226703	1387	106,68	0,0	73	3	604	49	0.00054218	0.00741773	1.0,1.0	0.664	0.336
LINC00263	k562	2062	ENSG00000138834	MAPK8IP3	16	+	1767804	1768107	1767804	1767918	1768068	1768107	2062	8,3	4,2	0	5	199	49	0.000539795	0.00741773	0.33,0.27	0	0.3
LINC00263	k562	3040	ENSG00000074582	BCS1L	2	+	218662196	218662679	218662196	218662260	218662509	218662679	3040	11,10	3,7	4	18	298	49	0.00054014	0.00741773	0.376,0.19	0.035	0.248
LINC00263	k562	2786	ENSG00000225697	SLC26A6	3	-	48629641	48629978	48629641	48629711	48629871	48629978	2786	6,8	3,7	5	0	209	49	0.000551103	0.00748923	0.319,0.211	1	-0.735
LINC00263	k562	5300	ENSG00000178035	IMPDH2	3	-	49024324	49024802	49024324	49024404	49024494	49024802	5300	11,16	137148	2	199	139	49	0.000555614	0.00748923	0.028,0.037	0.004	0.029
LINC00263	k562	5804	ENSG00000108465	CDK5RAP3	17	+	47974399	47975337	47974399	47974448	47975158	47975337	5804	189165	12,19	163	2	759	49	0.000556429	0.00748923	0.504,0.359	0.84	-0.408
LINC00263	k562	2897	ENSG00000111300	NAA25	12	-	112039228	112040578	112039228	112039339	112040480	112040578	2897	85,40	6,2	43	0	1190	49	0.000566206	0.00757986	0.368,0.452	1	-0.59
LINC00263	k562	3783	ENSG00000163703	CRELD1	3	+	9943076	9943515	9943076	9943172	9943380	9943515	3783	22,5	11,13	1	13	257	49	0.000580014	0.00772318	0.276,0.068	0.014	0.158
LINC00263	k562	1506	ENSG00000039523	FAM65A	16	+	67545948	67546231	67545948	67546032	67546140	67546231	1506	6,2	3,5	1	0	157	49	0.00058804	0.00778841	0.384,0.111	1	-0.752
LINC00263	k562	1124	ENSG00000136059	VILL	3	+	38006180	38006700	38006180	38006252	38006448	38006700	1124	0,5	6,0	4	0	245	49	0.000627006	0.00822358	0.0,1.0	1	-0.5
LINC00263	k562	4030	ENSG00000096093	EFHC1	6	+	52452687	52454287	52452687	52452837	52454094	52454287	4030	80,74	0,3	29	8	1306	49	0.000627502	0.00822358	1.0,0.481	0.12	0.62
LINC00263	k562	3856	ENSG00000163050	ADCK3	1	+	226982026	226982763	226982026	226982149	226982677	226982763	3856	2,4	40,2	13	12	577	49	0.00065943	0.00859675	0.004,0.145	0.084	-0.01
LINC00263	k562	3705	ENSG00000103253	HAGHL	16	+	728115	728424	728115	728233	728315	728424	3705	7,4	2,4	0	4	131	49	0.00068226	0.00884806	0.567,0.272	0	0.419
XLOC_051509	u87	3090	ENSG00000177728	TMEM94	17	+	75492928	75493593	75492928	75493102	75493490	75493593	3090	10	7	29,21	0,0	438	50	1.6611e-10	4.20922e-07	0.14	1.0,1.0	-0.86
XLOC_051509	u87	4006	ENSG00000161960	EIF4A1	17	+	7577826	7578244	7577826	7577916	7578226	7578244	4006	286	0	553542	39,38	360	50	1.50397e-09	1.90553e-06	1	0.663,0.665	0.336
XLOC_051509	u87	1406	ENSG00000149483	TMEM138	11	+	61364249	61364518	61364249	61364315	61364432	61364518	1406	22	7	56,65	0,0	167	50	1.50953e-08	1.27505e-05	0.485	1.0,1.0	-0.515
XLOC_051509	u87	4897	ENSG00000168970	JMJD7-PLA2G4B	15	+	41836474	41836940	41836474	41836551	41836780	41836940	4897	3	0	0,2	2,2	279	50	3.83945e-08	2.43229e-05	1	0.0,0.152	0.924
XLOC_051509	u87	1423	ENSG00000054967	RELT	11	+	73394476	73395285	73394476	73394734	73395086	73395285	1423	1	0	0,1	4,1	402	50	1.42745e-07	5.52175e-05	1	0.0,0.111	0.945
XLOC_051509	u87	4208	ENSG00000198919	DZIP3	3	+	108647942	108648962	108647942	108648112	108648917	108648962	4208	2	0	5,0	1,2	855	50	1.52535e-07	5.52175e-05	1	0.226,0.0	0.887
XLOC_051509	u87	5204	ENSG00000104731	KLHDC4	16	-	87755193	87756477	87755193	87755292	87756398	87756477	5204	1	0	5,4	1,3	1156	50	1.35142e-07	5.52175e-05	1	0.178,0.055	0.883
XLOC_051509	u87	3810	ENSG00000105426	PTPRS	19	-	5218419	5219467	5218419	5218532	5219309	5219467	3810	5	0	4,1	1,2	827	50	2.59505e-07	7.72515e-05	1	0.195,0.029	0.888
XLOC_051509	u87	4	ENSG00000007372	PAX6	11	-	31801560	31806462	31801560	31801776	31806401	31806462	4	10	2	11,4	0,0	4675	50	2.74374e-07	7.72515e-05	0.051	1.0,1.0	-0.949
XLOC_051509	u87	5119	ENSG00000196547	MAN2A2	15	+	90912042	90912664	90912042	90912279	90912541	90912664	5119	2	0	4,1	1,3	312	50	4.01641e-07	0.000101776	1	0.391,0.051	0.779
XLOC_051509	u87	3503	ENSG00000213983	AP1G2	14	-	23563583	23563856	23563583	23563638	23563715	23563856	3503	3	0	1,0	1,2	127	50	4.71367e-07	0.000108586	1	0.282,0.0	0.859
XLOC_051509	u87	4969	ENSG00000198830	HMGN2	1	+	26473482	26474135	26473482	26473732	26474084	26474135	4969	35	0	75,55	102,9	402	50	7.83293e-07	0.000152682	1	0.084,0.432	0.742
XLOC_051509	u87	956	ENSG00000162004	CCDC78	16	-	722921	723936	722921	723161	723856	723936	956	0	1	1,2	0,0	745	50	7.80839e-07	0.000152682	0	1.0,1.0	-1
XLOC_051509	u87	8	ENSG00000166012	TAF1D	11	-	93730676	93731216	93730676	93730712	93731149	93731216	8	13	0	33,16	29,33	487	50	9.16123e-07	0.000165818	1	0.105,0.047	0.924
XLOC_051509	u87	5396	ENSG00000167840	ZNF232	17	-	5108925	5109868	5108925	5109052	5109393	5109868	5396	2	0	2,1	1,2	391	50	1.0472e-06	0.000176907	1	0.204,0.06	0.868
XLOC_051509	u87	3047	ENSG00000138035	PNPT1	2	-	55680711	55680918	55680711	55680759	55680854	55680918	3047	1	0	1,0	3,2	145	50	1.72093e-06	0.000272552	1	0.103,0.0	0.949
XLOC_051509	u87	2990	ENSG00000168010	ATG16L2	11	+	72828358	72828776	72828358	72828508	72828728	72828776	2990	1	0	1,4	2,2	270	50	1.90685e-06	0.000284233	1	0.085,0.27	0.823
XLOC_051509	u87	64	ENSG00000110844	PRPF40B	12	+	49631859	49632880	49631859	49631925	49632854	49632880	64	2	0	13,11	1,3	979	50	2.65626e-06	0.000373942	1	0.399,0.158	0.722
XLOC_051509	u87	3859	ENSG00000141503	MINK1	17	+	4889646	4890735	4889646	4889763	4890516	4890735	3859	3	0	18,4	2,2	803	50	3.65705e-06	0.000467497	1	0.359,0.111	0.765
XLOC_051509	u87	5839	ENSG00000172830	SSH3	11	+	67306837	67307113	67306837	67306962	67307041	67307113	5839	2	0	0,0	7,6	129	50	3.6898e-06	0.000467497	1	0.0,0.0	1
XLOC_051509	u87	3095	ENSG00000198089	SFI1	22	+	31604868	31606430	31604868	31604945	31606327	31606430	3095	1	0	1,4	1,1	1432	50	4.92278e-06	0.000567015	1	0.034,0.123	0.921
XLOC_051509	u87	3875	ENSG00000125457	MIF4GD	17	-	75267745	75268192	75267745	75267901	75268082	75268192	3875	1	0	1,8	3,2	231	50	4.81134e-06	0.000567015	1	0.067,0.464	0.734
XLOC_051509	u87	112	ENSG00000176058	TPRN	9	-	137191616	137192365	137191616	137192174	137192258	137192365	112	3	0	0,2	9,6	134	50	6.92453e-06	0.000731115	1	0.0,0.111	0.945
XLOC_051509	u87	1843	ENSG00000149476	TKFC	11	+	61333548	61334731	61333548	61333650	61334619	61334731	1843	6	2	12,8	0,0	1019	50	6.85541e-06	0.000731115	0.128	1.0,1.0	-0.872
XLOC_051509	u87	2683	ENSG00000167302	ENTHD2	17	-	81236979	81237459	81236979	81237071	81237386	81237459	2683	3	0	5,5	1,3	365	50	7.2966e-06	0.000739584	1	0.407,0.186	0.704
XLOC_051509	u87	714	ENSG00000137221	TJAP1	6	+	43500743	43501687	43500743	43500772	43501525	43501687	714	2	0	6,4	1,2	803	50	7.73643e-06	0.000754004	1	0.272,0.111	0.808
XLOC_051509	u87	153	ENSG00000168389	MFSD2A	1	+	39967627	39967916	39967627	39967711	39967803	39967916	153	1	0	0,1	5,3	142	50	1.02696e-05	0.000923163	1	0.0,0.105	0.948
XLOC_051509	u87	2023	ENSG00000147162	OGT	X	+	71544566	71548023	71544566	71544635	71547906	71548023	2023	138	0	135,49	2,3	3321	50	1.0565e-05	0.000923163	1	0.504,0.197	0.649
XLOC_051509	u87	5720	ENSG00000090581	GNPTG	16	+	1352101	1352306	1352101	1352159	1352238	1352306	5720	1	0	1,2	2,2	129	50	1.0269e-05	0.000923163	1	0.162,0.279	0.779
XLOC_051509	u87	2633	ENSG00000108852	MPP2	17	-	43882902	43883355	43882902	43883052	43883202	43883355	2633	2	0	0,1	5,4	200	50	1.24004e-05	0.00104742	1	0.0,0.059	0.971
XLOC_051509	u87	3044	ENSG00000074582	BCS1L	2	+	218662196	218662679	218662196	218662260	218662514	218662679	3044	2	2	4,15	0,0	304	50	1.31695e-05	0.00107116	0.141	1.0,1.0	-0.859
XLOC_051509	u87	349	ENSG00000198373	WWP2	16	+	69931508	69931890	69931508	69931580	69931801	69931890	349	1	0	1,0	2,4	271	50	1.43521e-05	0.00107116	1	0.084,0.0	0.958
XLOC_051509	u87	4175	ENSG00000131652	THOC6	16	+	3025707	3026288	3025707	3025823	3025923	3026288	4175	1	0	5,0	1,3	150	50	1.4795e-05	0.00107116	1	0.625,0.0	0.688
XLOC_051509	u87	4858	ENSG00000136205	TNS3	7	-	47275153	47280190	47275153	47278220	47280163	47280190	4858	1	0	2,2	3,0	1993	50	1.45948e-05	0.00107116	1	0.016,1.0	0.492
XLOC_051509	u87	5692	ENSG00000092841	MYL6	12	+	56159586	56160148	56159586	56159622	56160024	56160148	5692	3459	0	70987863	455,1	452	50	1.46651e-05	0.00107116	1	0.633,0.999	0.184
XLOC_051509	u87	3621	ENSG00000099622	CIRBP	19	+	1271980	1274440	1271980	1272051	1274306	1274440	3621	502	0	976942	16,12	2305	50	1.87535e-05	0.00132004	1	0.57,0.63	0.4
XLOC_051509	u87	3929	ENSG00000126581	BECN1	17	-	42818543	42819609	42818543	42818680	42818786	42819609	3929	2	0	2,6	3,2	156	50	2.81727e-05	0.00192945	1	0.176,0.49	0.667
XLOC_051509	u87	2193	ENSG00000121753	ADGRB2	1	-	31727117	31728081	31727117	31727605	31728024	31728081	2193	2	0	15,8	1,4	469	50	3.06246e-05	0.00204218	1	0.615,0.176	0.605
XLOC_051509	u87	3709	ENSG00000103253	HAGHL	16	+	728315	728604	728315	728424	728503	728604	3709	1	0	0,0	1,1	129	50	3.51372e-05	0.00228302	1	0.0,0.0	1
XLOC_051509	u87	3423	ENSG00000131591	C1orf159	1	-	1083914	1084383	1083914	1084011	1084352	1084383	3423	4	2	5,8	0,0	391	50	3.95283e-05	0.00245092	0.204	1.0,1.0	-0.796
XLOC_051509	u87	5316	ENSG00000185163	DDX51	12	-	132141497	132141956	132141497	132141606	132141849	132141956	5316	1	0	5,1	3,4	293	50	4.0623e-05	0.00245092	1	0.221,0.041	0.869
XLOC_051509	u87	740	ENSG00000000971	CFH	1	+	196740618	196742051	196740618	196740792	196741874	196742051	740	2	0	16,5	3,3	1132	50	4.0021e-05	0.00245092	1	0.191,0.069	0.87
XLOC_051509	u87	1393	ENSG00000102225	CDK16	X	+	47226993	47227223	47226993	47227099	47227159	47227223	1393	1	2	11,4	0,0	110	50	4.67819e-05	0.00252224	0.185	1.0,1.0	-0.815
XLOC_051509	u87	1689	ENSG00000084774	CAD	2	+	27233311	27233808	27233311	27233536	27233625	27233808	1689	1	0	0,0	6,2	139	50	4.58834e-05	0.00252224	1	0.0,0.0	1
XLOC_051509	u87	1930	ENSG00000234456	MAGI2-AS3	7	+	79458846	79459640	79458846	79458999	79459535	79459640	1930	1	0	0,2	3,0	586	50	4.52355e-05	0.00252224	1	0.0,1.0	0.5
XLOC_051509	u87	3997	ENSG00000114745	GORASP1	3	-	39100304	39100877	39100304	39100454	39100746	39100877	3997	2	0	10,7	3,1	342	50	4.38096e-05	0.00252224	1	0.328,0.506	0.583
XLOC_051509	u87	4765	ENSG00000129255	MPDU1	17	+	7586898	7587271	7586898	7587017	7587160	7587271	4765	0	15	8,15	11,18	193	50	4.52272e-05	0.00252224	0	0.159,0.178	-0.168
XLOC_051509	u87	2166	ENSG00000134909	ARHGAP32	11	-	128972452	128975002	128972452	128973432	128974123	128975002	2166	1	0	1,0	1,1	741	50	5.19739e-05	0.00268779	1	0.063,0.0	0.969
XLOC_051509	u87	2552	ENSG00000116741	RGS2	1	+	192810165	192810431	192810165	192810267	192810369	192810431	2552	2	0	1,1	11,4	152	50	5.13984e-05	0.00268779	1	0.029,0.076	0.948
XLOC_051509	u87	2032	ENSG00000100802	C14orf93	14	-	22998426	22999402	22998426	22998741	22999053	22999402	2032	11	0	12,10	1,3	362	50	5.89938e-05	0.00298981	1	0.624,0.315	0.53
XLOC_051509	u87	1106	ENSG00000145476	CYP4V2	4	+	186201156	186205302	186201156	186201342	186205199	186205302	1106	5	0	2,2	2,1	3907	50	6.05999e-05	0.00301098	1	0.013,0.025	0.981
XLOC_051509	u87	1039	ENSG00000130529	TRPM4	19	+	49188640	49189091	49188640	49188770	49188945	49189091	1039	3	0	2,2	2,1	225	50	6.53165e-05	0.00317794	1	0.182,0.308	0.755
XLOC_051509	u87	4417	ENSG00000134574	DDB2	11	+	47234756	47235412	47234756	47234934	47235269	47235412	4417	32	7	22,23	25,32	385	50	6.64684e-05	0.00317794	0.373	0.103,0.085	0.279
XLOC_051509	u87	1833	ENSG00000213930	GALT	9	+	34647491	34647961	34647491	34647705	34647831	34647961	1833	1	5	11,11	1,2	176	50	6.99618e-05	0.00328302	0.054	0.758,0.61	-0.63
XLOC_051509	u87	3022	ENSG00000261067	RP11-264B17.3	16	+	28985712	28986216	28985712	28985740	28986134	28986216	3022	6	2	13,14	0,0	444	50	7.20784e-05	0.00332085	0.253	1.0,1.0	-0.747
XLOC_051509	u87	5832	ENSG00000161847	RAVER1	19	-	10320654	10320951	10320654	10320782	10320857	10320951	5832	19	4	33,33	0,0	125	50	7.67724e-05	0.00347395	0.655	1.0,1.0	-0.345
XLOC_051509	u87	4423	ENSG00000125746	EML2	19	-	45632860	45633139	45632860	45632971	45633069	45633139	4423	2	0	1,1	3,2	148	50	8.36782e-05	0.00372001	1	0.101,0.145	0.877
XLOC_051509	u87	1824	ENSG00000070010	UFD1L	22	-	19450620	19454830	19450620	19450744	19454801	19454830	1824	124	0	280264	14,9	4107	50	8.85469e-05	0.00386858	1	0.196,0.263	0.77
XLOC_051509	u87	5525	ENSG00000073331	ALPK1	4	+	112425664	112426543	112425664	112425751	112426466	112426543	5525	1	0	1,2	2,0	765	50	0.000111798	0.00480163	1	0.032,1.0	0.484
XLOC_051509	u87	1882	ENSG00000169727	GPS1	17	+	82053867	82054810	82053867	82054049	82054497	82054810	1882	2	0	1,1	4,6	498	50	0.000123717	0.00522499	1	0.024,0.016	0.98
XLOC_051509	u87	248	ENSG00000187531	SIRT7	17	-	81917829	81918132	81917829	81917967	81918038	81918132	248	1	0	0,4	4,4	121	50	0.000127305	0.00528838	1	0.0,0.292	0.854
XLOC_051509	u87	1910	ENSG00000135469	COQ10A	12	+	56269058	56269561	56269058	56269251	56269459	56269561	1910	2	0	9,7	2,3	258	50	0.00013368	0.00546363	1	0.466,0.311	0.611
XLOC_051509	u87	2777	ENSG00000100099	HPS4	22	-	26465454	26466262	26465454	26465551	26466225	26466262	2777	8	0	18,15	6,1	724	50	0.000153679	0.00618131	1	0.172,0.509	0.659
XLOC_051509	u87	1961	ENSG00000169714	CNBP	3	-	129171078	129171538	129171078	129171283	129171445	129171538	1961	4	0	9,7	1,3	212	50	0.000170556	0.00655197	1	0.68,0.355	0.482
XLOC_051509	u87	2426	ENSG00000179532	DNHD1	11	+	6570008	6572027	6570008	6571423	6571635	6572027	2426	2	0	1,2	2,3	262	50	0.00017089	0.00655197	1	0.087,0.113	0.9
XLOC_051509	u87	2733	ENSG00000186635	ARAP1	11	-	72687438	72687738	72687438	72687502	72687687	72687738	2733	3	0	0,6	1,7	235	50	0.000176708	0.00655197	1	0.0,0.154	0.923
XLOC_051509	u87	2782	ENSG00000105792	CFAP69	7	+	90299866	90304820	90299866	90300059	90304743	90304820	2782	4	0	2,0	0,1	4734	50	0.000174464	0.00655197	1	1.0,0.0	0.5
XLOC_051509	u87	5118	ENSG00000196547	MAN2A2	15	+	90918193	90918755	90918193	90918388	90918644	90918755	5118	1	0	0,2	3,0	306	50	0.000178408	0.00655197	1	0.0,1.0	0.5
XLOC_051509	u87	5791	ENSG00000143224	PPOX	1	+	161170906	161171218	161170906	161170949	161171033	161171218	5791	1	0	4,3	1,3	134	50	0.000175895	0.00655197	1	0.599,0.272	0.565
XLOC_051509	u87	5728	ENSG00000142046	TMEM91	19	+	41382771	41384083	41382771	41382921	41383862	41384083	5728	17	0	43,42	1,4	991	50	0.000197853	0.00716228	1	0.684,0.346	0.485
XLOC_051509	u87	4592	ENSG00000138442	WDR12	2	-	202884197	202884535	202884197	202884303	202884394	202884535	4592	10	0	10,7	6,3	141	50	0.000201946	0.00720749	1	0.371,0.453	0.588
XLOC_051509	u87	5099	ENSG00000160221	C21orf33	21	+	44144820	44145723	44144820	44144916	44145570	44145723	5099	1	1	1,1	0,0	704	50	0.0002169	0.00763367	0.066	1.0,1.0	-0.934
XLOC_051509	u87	4599	ENSG00000165055	METTL2B	7	+	128476728	128477173	128476728	128476875	128477081	128477173	4599	3	0	3,1	2,1	256	50	0.000224612	0.00779682	1	0.227,0.163	0.805
XLOC_051509	u87	1305	ENSG00000008513	ST3GAL1	8	-	133475718	133476600	133475718	133476074	133476277	133476600	1305	5	0	1,1	0,3	253	50	0.000233693	0.00792452	1	1.0,0.062	0.469
XLOC_051509	u87	1804	ENSG00000154743	TSEN2	3	+	12529761	12531659	12529761	12529873	12531569	12531659	1804	4	0	1,7	0,2	1746	50	0.000234546	0.00792452	1	1.0,0.091	0.455
XLOC_051509	u87	4057	ENSG00000186862	PDZD7	10	-	101023435	101024068	101023435	101023610	101023927	101024068	4057	2	0	2,4	1,2	367	50	0.000257098	0.00857219	1	0.214,0.214	0.786
XLOC_051509	u87	1549	ENSG00000006042	TMEM98	17	+	32931326	32931659	32931326	32931402	32931474	32931659	1549	1	0	2,1	1,2	122	50	0.000269442	0.00886711	1	0.45,0.17	0.69
XLOC_051509	u87	4104	ENSG00000214279	SCART1	10	+	133457278	133459326	133457278	133458656	133459020	133459326	4104	0	2	8,2	0,1	414	50	0.000282201	0.00916791	0	1.0,0.195	-0.598
XLOC_051509	u87	876	ENSG00000150433	TMEM218	11	-	125102131	125102809	125102131	125102317	125102636	125102809	876	0	3	9,10	3,0	369	50	0.000288473	0.00925303	0	0.289,1.0	-0.644
XLOC_051509	u87	1407	ENSG00000186141	POLR3C	1	+	145826453	145826709	145826453	145826492	145826605	145826709	1407	6	3	19,9	0,1	163	50	0.000309554	0.00980514	0.38	1.0,0.734	-0.487
RP11-1094M14.11	hela	3216	ENSG00000142534	RPS11	19	+	49497193	49498046	49497193	49497325	49497519	49498046	3216	443336	23191480	160	2849	244	50	0	0	0.038,0.044	0.011	0.03
RP11-1094M14.11	hela	980	ENSG00000167526	RPL13	16	+	89560939	89561368	89560939	89561063	89561226	89561368	980	21,15	249156	19	2	213	50	1.11022e-16	1.57985e-13	0.019,0.022	0.69	-0.669
RP11-1094M14.11	hela	3663	ENSG00000132341	RAN	12	+	130872583	130872920	130872583	130872629	130872835	130872920	3663	48,24	139,70	66	16	256	50	3.33067e-16	2.36977e-13	0.063,0.063	0.446	-0.383
RP11-1094M14.11	hela	4556	ENSG00000140988	RPS2	16	-	1962496	1963256	1962496	1962656	1963148	1963256	4556	404234	0,0	358	31	542	50	3.33067e-16	2.36977e-13	1.0,1.0	0.516	0.484
RP11-1094M14.11	hela	5269	ENSG00000170421	KRT8	12	-	52900587	52902072	52900587	52901219	52901863	52902072	5269	5,5	106,79	15	0	694	50	7.43849e-15	4.23399e-12	0.003,0.005	1	-0.996
RP11-1094M14.11	hela	934	ENSG00000177054	ZDHHC13	11	+	19166301	19170568	19166301	19166385	19170410	19170568	934	14,7	0,0	11	4	4075	50	1.53834e-11	7.29684e-09	1.0,1.0	0.033	0.967
RP11-1094M14.11	hela	3693	ENSG00000162512	SDC3	1	-	30876551	30878740	30876551	30877165	30878622	30878740	3693	26,8	0,0	18	8	1507	50	2.32508e-11	9.45313e-09	1.0,1.0	0.069	0.931
RP11-1094M14.11	hela	2557	ENSG00000115271	GCA	2	+	162359043	162359552	162359043	162359157	162359493	162359552	2557	3,2	0,0	1	8	386	50	3.51781e-11	1.17221e-08	1.0,1.0	0.016	0.984
RP11-1094M14.11	hela	68	ENSG00000189337	KAZN	1	+	15060171	15063622	15060171	15060302	15063571	15063622	68	2,1	0,0	2	3	3319	50	3.70691e-11	1.17221e-08	1.0,1.0	0.01	0.99
RP11-1094M14.11	hela	2420	ENSG00000179532	DNHD1	11	+	6556682	6558693	6556682	6558297	6558484	6558693	2420	1,1	0,0	0	4	237	50	6.8029e-10	1.93611e-07	1.0,1.0	0	1
RP11-1094M14.11	hela	2076	ENSG00000173846	PLK3	1	+	44804338	44804779	44804338	44804501	44804649	44804779	2076	5,2	0,0	1	5	198	50	1.23452e-09	3.19404e-07	1.0,1.0	0.048	0.952
RP11-1094M14.11	hela	4066	ENSG00000149091	DGKZ	11	+	46379202	46379568	46379202	46379236	46379468	46379568	4066	11,19	0,0	16	10	282	50	2.53648e-09	6.01569e-07	1.0,1.0	0.221	0.779
RP11-1094M14.11	hela	3219	ENSG00000147955	SIGMAR1	9	-	34636996	34637420	34636996	34637089	34637266	34637420	3219	138,91	2,0	172	25	227	50	6.10211e-09	1.33589e-06	0.938,1.0	0.602	0.367
RP11-1094M14.11	hela	3512	ENSG00000163820	FYCO1	3	-	45917903	45921840	45917903	45919065	45919412	45921840	3512	20,12	0,0	17	6	397	50	2.74176e-08	5.5736e-06	1.0,1.0	0.263	0.737
RP11-1094M14.11	hela	2108	ENSG00000196689	TRPV1	17	-	3590963	3591353	3590963	3591116	3591186	3591353	2108	1,0	2,2	1	0	120	50	5.03429e-08	9.55172e-06	0.172,0.0	1	-0.914
RP11-1094M14.11	hela	4948	ENSG00000185917	SETD4	21	-	36034540	36036251	36034540	36035960	36036084	36036251	4948	2,2	0,0	2	4	174	50	5.84573e-08	1.03981e-05	1.0,1.0	0.126	0.874
RP11-1094M14.11	hela	2552	ENSG00000026950	BTN3A1	6	+	26409893	26410032	26409893	26409914	26410005	26410032	2552	3,2	0,0	3	5	141	50	7.60967e-08	1.27395e-05	1.0,1.0	0.175	0.825
RP11-1094M14.11	hela	5066	ENSG00000110888	CAPRIN2	12	-	30714958	30716676	30714958	30715144	30716507	30716676	5066	42,24	0,0	54	5	1413	50	9.79478e-08	1.54866e-05	1.0,1.0	0.276	0.724
RP11-1094M14.11	hela	2989	ENSG00000168010	ATG16L2	11	+	72822477	72824842	72822477	72822543	72822847	72824842	2989	4,0	2,2	1	0	354	50	1.0527e-07	1.57683e-05	0.22,0.0	1	-0.89
RP11-1094M14.11	hela	2603	ENSG00000185379	RAD51D	17	-	35106127	35106481	35106127	35106249	35106385	35106481	2603	3,1	0,0	0	2	186	50	1.20756e-07	1.71835e-05	1.0,1.0	0	1
RP11-1094M14.11	hela	2467	ENSG00000143322	ABL2	1	-	179107717	179109441	179107717	179108898	179109207	179109441	2467	13,9	0,0	15	5	359	50	2.01538e-07	2.60717e-05	1.0,1.0	0.295	0.705
RP11-1094M14.11	hela	3177	ENSG00000142910	TINAGL1	1	+	31585439	31586755	31585439	31585876	31586709	31586755	3177	2,3	0,0	7	3	883	50	1.95139e-07	2.60717e-05	1.0,1.0	0.117	0.883
RP11-1094M14.11	hela	3202	ENSG00000117226	GBP3	1	-	89013184	89014279	89013184	89013427	89014082	89014279	3202	0,1	5,4	7	0	705	50	2.37968e-07	2.94459e-05	0.0,0.017	1	-0.992
RP11-1094M14.11	hela	4469	ENSG00000109332	UBE2D3	4	-	102801453	102802638	102801453	102801559	102802560	102802638	4469	17,8	5,2	13	54	1051	50	3.29688e-07	3.75316e-05	0.139,0.16	0.011	0.139
RP11-1094M14.11	hela	5881	ENSG00000160953	MUM1	19	+	1357008	1358464	1357008	1357094	1358393	1358464	5881	117,76	0,0	123	6	1349	50	3.16894e-07	3.75316e-05	1.0,1.0	0.432	0.568
RP11-1094M14.11	hela	3727	ENSG00000090905	TNRC6A	16	+	24805013	24805733	24805013	24805151	24805673	24805733	3727	6,5	1,5	9	0	572	50	3.82098e-07	4.1825e-05	0.344,0.08	1	-0.788
RP11-1094M14.11	hela	4518	ENSG00000175832	ETV4	17	-	43545273	43545668	43545273	43545367	43545557	43545668	4518	3,0	3,1	3	0	240	50	5.39175e-07	5.6833e-05	0.172,0.0	1	-0.914
RP11-1094M14.11	hela	1272	ENSG00000239665	RP11-295P9.3	10	+	13654352	13655482	13654352	13654427	13655377	13655482	1272	3,6	0,0	0	1	1000	50	5.74209e-07	5.83642e-05	1.0,1.0	0	1
RP11-1094M14.11	hela	2570	ENSG00000140983	RHOT2	16	+	668655	670175	668655	668699	670122	670175	2570	101,66	0,0	108	5	1473	50	6.43953e-07	6.10897e-05	1.0,1.0	0.423	0.577
RP11-1094M14.11	hela	960	ENSG00000135473	PAN2	12	-	56319087	56319487	56319087	56319181	56319307	56319487	960	12,7	0,0	15	6	176	50	6.23979e-07	6.10897e-05	1.0,1.0	0.415	0.585
RP11-1094M14.11	hela	2305	ENSG00000235954	TTC28-AS1	22	+	27997410	27998838	27997410	27997739	27997985	27998838	2305	1,1	0,0	3	3	296	50	8.65989e-07	7.70189e-05	1.0,1.0	0.145	0.855
RP11-1094M14.11	hela	906	ENSG00000178971	CTC1	17	-	8229141	8229446	8229141	8229206	8229301	8229446	906	2,2	0,0	4	4	145	50	8.43426e-07	7.70189e-05	1.0,1.0	0.256	0.744
RP11-1094M14.11	hela	2694	ENSG00000130545	CRB3	19	+	6466465	6467221	6466465	6466609	6466950	6467221	2694	3,1	0,0	1	2	391	50	1.31297e-06	0.000109605	1.0,1.0	0.06	0.94
RP11-1094M14.11	hela	4387	ENSG00000090661	CERS4	19	+	8255821	8256286	8255821	8255879	8256235	8256286	4387	1,1	0,0	0	1	406	50	1.34792e-06	0.000109605	1.0,1.0	0	1
RP11-1094M14.11	hela	5564	ENSG00000188130	MAPK12	22	-	50255614	50256199	50255614	50255694	50256084	50256199	5564	40,28	0,0	85	8	440	50	1.29553e-06	0.000109605	1.0,1.0	0.547	0.453
RP11-1094M14.11	hela	4807	ENSG00000100650	SRSF5	14	+	69769181	69770540	69769181	69769251	69770466	69770540	4807	288161	45,38	511	30	1265	50	1.9012e-06	0.0001503	0.202,0.143	0.402	-0.23
RP11-1094M14.11	hela	5736	ENSG00000141425	RPRD1A	18	-	36025598	36027075	36025598	36025678	36026899	36027075	5736	65,30	0,0	67	4	1271	50	2.51944e-06	0.000193793	1.0,1.0	0.397	0.603
RP11-1094M14.11	hela	469	ENSG00000258461	RP11-164J13.1	15	+	42402123	42403002	42402123	42402135	42402793	42403002	469	4,1	0,0	3	2	708	50	3.38619e-06	0.000253608	1.0,1.0	0.096	0.904
RP11-1094M14.11	hela	2389	ENSG00000132640	BTBD3	20	+	11917864	11918601	11917864	11918011	11918333	11918601	2389	35,20	6,7	49	0	372	50	4.49767e-06	0.000320009	0.439,0.277	1	-0.642
RP11-1094M14.11	hela	5141	ENSG00000080823	MOK	14	-	102232534	102233789	102232534	102232708	102233687	102233789	5141	21,10	1,3	25	0	1029	50	4.39741e-06	0.000320009	0.505,0.139	1	-0.678
RP11-1094M14.11	hela	4034	ENSG00000008300	CELSR3	3	-	48641850	48642467	48641850	48642009	48642357	48642467	4034	4,3	0,0	2	2	398	50	6.83117e-06	0.000474183	1.0,1.0	0.112	0.888
RP11-1094M14.11	hela	5760	ENSG00000076984	MAP2K7	19	+	7910062	7910373	7910062	7910129	7910259	7910373	5760	0,0	4,7	8	5	180	50	7.4259e-06	0.000503193	0.0,0.0	0.308	-0.308
RP11-1094M14.11	hela	2303	ENSG00000130589	HELZ2	20	-	63570684	63573221	63570684	63570868	63572107	63573221	2303	3,5	0,0	8	2	1289	50	7.90377e-06	0.00052312	1.0,1.0	0.134	0.866
RP11-1094M14.11	hela	4900	ENSG00000168970	JMJD7-PLA2G4B	15	+	41837067	41840230	41837067	41837374	41840024	41840230	4900	85,49	0,0	81	3	2700	50	1.18163e-05	0.0007643	1.0,1.0	0.333	0.667
RP11-1094M14.11	hela	2507	ENSG00000114626	ABTB1	3	+	127677464	127677843	127677464	127677563	127677675	127677843	2507	3,3	0,1	0	3	162	50	1.35073e-05	0.000854261	1.0,0.481	0	0.74
RP11-1094M14.11	hela	4017	ENSG00000101782	RIOK3	18	+	23477005	23477268	23477005	23477086	23477178	23477268	4017	0,0	9,3	7	6	142	50	1.42185e-05	0.000879692	0.0,0.0	0.291	-0.291
RP11-1094M14.11	hela	3204	ENSG00000042429	MED17	11	+	93793727	93794035	93793727	93793864	93793950	93794035	3204	15,6	17,5	2	30	136	50	1.68785e-05	0.00101998	0.245,0.306	0.024	0.251
RP11-1094M14.11	hela	4036	ENSG00000096093	EFHC1	6	+	52452687	52454287	52452687	52452837	52454094	52454287	4036	30,24	0,0	43	3	1307	50	1.72028e-05	0.00101998	1.0,1.0	0.354	0.646
RP11-1094M14.11	hela	5499	ENSG00000109133	TMEM33	4	+	41935128	41935529	41935128	41935262	41935466	41935529	5499	176108	9,7	189	0	254	50	1.79383e-05	0.00104189	0.794,0.752	1	-0.227
RP11-1094M14.11	hela	5691	ENSG00000176978	DPP7	9	-	137114462	137114718	137114462	137114576	137114646	137114718	5691	9,3	0,1	2	6	120	50	2.01838e-05	0.00114886	1.0,0.556	0.122	0.656
RP11-1094M14.11	hela	1527	ENSG00000132950	ZMYM5	13	-	19851354	19852190	19851354	19851448	19851688	19852190	1527	0,1	1,3	2	0	290	50	2.25784e-05	0.00125997	0.0,0.054	1	-0.973
RP11-1094M14.11	hela	601	ENSG00000186575	NF2	22	+	29683019	29683915	29683019	29683064	29683700	29683915	601	1,3	0,0	6	2	686	50	2.38272e-05	0.00130408	1.0,1.0	0.179	0.821
RP11-1094M14.11	hela	2606	ENSG00000100918	REC8	14	+	24179799	24180254	24179799	24179906	24180009	24180254	2606	1,2	0,0	1	2	153	50	2.55554e-05	0.00137228	1.0,1.0	0.14	0.86
RP11-1094M14.11	hela	4564	ENSG00000121741	ZMYM2	13	+	19993062	19993919	19993062	19993564	19993825	19993919	4564	29,15	5,5	38	0	311	50	2.90499e-05	0.00153103	0.483,0.325	1	-0.596
RP11-1094M14.11	hela	2326	ENSG00000004139	SARM1	17	+	28388173	28388539	28388173	28388276	28388349	28388539	2326	0,0	1,1	1	0	123	50	3.37406e-05	0.00174592	0.0,0.0	1	-1
RP11-1094M14.11	hela	1968	ENSG00000157796	WDR19	4	+	39272979	39274958	39272979	39273061	39274807	39274958	1968	86,28	6,1	102	0	1796	50	3.44683e-05	0.00174714	0.285,0.438	1	-0.639
RP11-1094M14.11	hela	3985	ENSG00000166946	CCNDBP1	15	+	43194080	43194461	43194080	43194137	43194414	43194461	3985	1,2	0,0	3	2	327	50	3.49919e-05	0.00174714	1.0,1.0	0.187	0.813
RP11-1094M14.11	hela	4607	ENSG00000158863	FAM160B2	8	+	22101707	22102315	22101707	22101851	22102174	22102315	4607	7,12	7,2	19	0	373	50	3.84922e-05	0.00188877	0.118,0.446	1	-0.718
RP11-1094M14.11	hela	2374	ENSG00000136718	IMP4	2	+	130345566	130345933	130345566	130345699	130345778	130345933	2374	1,3	46,29	15	37	129	50	3.95238e-05	0.00190652	0.008,0.039	0.136	-0.113
RP11-1094M14.11	hela	5744	ENSG00000142046	TMEM91	19	+	41382771	41384083	41382771	41382921	41383873	41384083	5744	5,1	0,0	11	2	1002	50	4.07513e-05	0.00193297	1.0,1.0	0.215	0.785
RP11-1094M14.11	hela	4008	ENSG00000161960	EIF4A1	17	+	7577826	7578244	7577826	7577916	7578226	7578244	4008	667442	35,0	679	0	360	50	4.41739e-05	0.00206097	0.726,1.0	1	-0.137
RP11-1094M14.11	hela	365	ENSG00000135124	P2RX4	12	+	121228724	121229099	121228724	121228866	121228962	121229099	365	0,0	3,4	1	0	146	50	4.56455e-05	0.00206465	0.0,0.0	1	-1
RP11-1094M14.11	hela	5530	ENSG00000133466	C1QTNF6	22	-	37180166	37182735	37180166	37180867	37182151	37182735	5530	871518	0,0	1045	7	1334	50	4.57037e-05	0.00206465	1.0,1.0	0.848	0.152
RP11-1094M14.11	hela	5800	ENSG00000100034	PPM1F	22	-	21924875	21925662	21924875	21925028	21925568	21925662	5800	10,4	0,0	7	2	590	50	5.29502e-05	0.00235463	1.0,1.0	0.229	0.771
RP11-1094M14.11	hela	1468	ENSG00000100031	GGT1	22	+	24610249	24610531	24610249	24610336	24610454	24610531	1468	5,2	0,0	7	3	168	50	5.82199e-05	0.00254913	1.0,1.0	0.41	0.59
RP11-1094M14.11	hela	2282	ENSG00000160072	ATAD3B	1	+	1485781	1486235	1485781	1485838	1486109	1486235	2282	4,4	0,1	0	2	321	50	6.02959e-05	0.00260003	1.0,0.384	0	0.692
RP11-1094M14.11	hela	5715	ENSG00000198270	TMEM116	12	-	111933885	111936830	111933885	111934030	111936691	111936830	5715	2,1	2,2	5	0	2711	50	6.73207e-05	0.00285962	0.018,0.009	1	-0.987
RP11-1094M14.11	hela	2695	ENSG00000108671	PSMD11	17	+	32479250	32480197	32479250	32479376	32480145	32480197	2695	13,6	0,0	11	2	819	50	6.92706e-05	0.00289918	1.0,1.0	0.251	0.749
RP11-1094M14.11	hela	2169	ENSG00000142303	ADAMTS10	19	-	8596072	8596412	8596072	8596219	8596306	8596412	2169	3,3	0,0	6	3	137	50	7.34523e-05	0.00302964	1.0,1.0	0.422	0.578
RP11-1094M14.11	hela	5596	ENSG00000138002	IFT172	2	-	27476640	27477320	27476640	27476726	27477216	27477320	5596	1,0	2,2	1	0	540	50	8.44594e-05	0.00343388	0.044,0.0	1	-0.978
RP11-1094M14.11	hela	3954	ENSG00000028310	BRD9	5	-	868606	869119	868606	868804	869037	869119	3954	10,5	1,3	14	0	283	50	9.54714e-05	0.00382693	0.639,0.227	1	-0.567
RP11-1094M14.11	hela	3298	ENSG00000160298	C21orf58	21	-	46314870	46315547	46314870	46315049	46315473	46315547	3298	4,5	1,2	9	0	474	50	0.000102947	0.00406925	0.297,0.209	1	-0.747
RP11-1094M14.11	hela	4035	ENSG00000008300	CELSR3	3	-	48639673	48641524	48639673	48640559	48641323	48641524	4035	0,0	1,1	1	0	814	50	0.000117301	0.00457311	0.0,0.0	1	-1
RP11-1094M14.11	hela	1675	ENSG00000143578	CREB3L4	1	+	153972743	153973078	153972743	153972836	153972971	153973078	1675	0,2	4,3	10	2	185	50	0.00012437	0.00468658	0.0,0.153	0.575	-0.498
RP11-1094M14.11	hela	1914	ENSG00000124357	NAGK	2	+	71075554	71076701	71075554	71075610	71076603	71076701	1914	26,13	0,0	18	2	1043	50	0.000126798	0.00468658	1.0,1.0	0.301	0.699
RP11-1094M14.11	hela	3337	ENSG00000159199	ATP5G1	17	+	48893408	48895334	48893408	48893456	48895155	48895334	3337	190144	2,0	168	10	1749	50	0.000126716	0.00468658	0.731,1.0	0.324	0.541
RP11-1094M14.11	hela	4752	ENSG00000089356	FXYD3	19	+	35122764	35122954	35122764	35122839	35122917	35122954	4752	1,0	1,1	3	0	128	50	0.000126003	0.00468658	0.281,0.0	1	-0.859
RP11-1094M14.11	hela	544	ENSG00000214174	AMZ2P1	17	-	64972753	64973517	64972753	64972927	64973241	64973517	544	7,2	1,2	3	0	364	50	0.000131206	0.00474871	0.49,0.121	1	-0.695
RP11-1094M14.11	hela	5711	ENSG00000100949	RABGGTA	14	-	24268109	24268420	24268109	24268198	24268368	24268420	5711	4,3	5,3	5	0	220	50	0.000131816	0.00474871	0.154,0.185	1	-0.831
RP11-1094M14.11	hela	881	ENSG00000140043	PTGR2	14	+	73876997	73880176	73876997	73877168	73880054	73880176	881	27,12	0,0	52	2	2936	50	0.000135345	0.00481489	1.0,1.0	0.307	0.693
RP11-1094M14.11	hela	2347	ENSG00000172375	C2CD2L	11	+	119111520	119112392	119111520	119111629	119112327	119112392	2347	2,1	2,0	4	0	748	50	0.000162107	0.00569577	0.063,1.0	1	-0.469
RP11-1094M14.11	hela	4032	ENSG00000002016	RAD52	12	-	916343	916820	916343	916483	916638	916820	4032	19,6	1,0	9	4	205	50	0.000164504	0.00570951	0.823,1.0	0.354	0.557
RP11-1094M14.11	hela	2479	ENSG00000168591	TMUB2	17	+	44188934	44189588	44188934	44189299	44189410	44189588	2479	55,28	0,0	61	5	161	50	0.000171638	0.00588533	1.0,1.0	0.791	0.209
RP11-1094M14.11	hela	59	ENSG00000110844	PRPF40B	12	+	49633013	49633547	49633013	49633124	49633426	49633547	59	0,2	2,0	2	0	352	50	0.0001878	0.00636285	0.0,1.0	1	-0.5
RP11-1094M14.11	hela	811	ENSG00000196843	ARID5A	2	+	96549752	96550285	96549752	96549805	96550187	96550285	811	2,1	4,2	2	0	432	50	0.00019959	0.00668275	0.055,0.055	1	-0.945
RP11-1094M14.11	hela	2036	ENSG00000169733	RFNG	17	-	82049676	82050555	82049676	82050006	82050401	82050555	2036	50,40	1,0	82	7	445	50	0.000204842	0.00670092	0.849,1.0	0.568	0.357
RP11-1094M14.11	hela	236	ENSG00000102317	RBM3	X	+	48575560	48576083	48575560	48575667	48575814	48576083	236	24,22	5,3	37	0	197	50	0.000203308	0.00670092	0.549,0.651	1	-0.4
RP11-1094M14.11	hela	1167	ENSG00000168090	COPS6	7	+	100090591	100091152	100090591	100090654	100091037	100091152	1167	42,13	0,0	33	3	433	50	0.00020763	0.00671495	1.0,1.0	0.56	0.44
RP11-1094M14.11	hela	3052	ENSG00000186204	CYP4F12	19	+	15683492	15684882	15683492	15683763	15684815	15684882	3052	3,1	2,1	1	0	1102	50	0.000229166	0.00729975	0.064,0.043	1	-0.947
RP11-1094M14.11	hela	5704	ENSG00000092841	MYL6	12	+	56159586	56160148	56159586	56159622	56160024	56160148	5704	39312801	209,0	4006	189	452	50	0.000230842	0.00729975	0.675,1.0	0.701	0.137
RP11-1094M14.11	hela	1532	ENSG00000197102	DYNC1H1	14	+	102049439	102049882	102049439	102049582	102049713	102049882	1532	13,6	37,21	2	57	181	50	0.000237748	0.0074355	0.088,0.073	0.01	0.07
RP11-1094M14.11	hela	2276	ENSG00000185024	BRF1	14	-	105211121	105212164	105211121	105211293	105212112	105212164	2276	7,4	8,1	6	0	869	50	0.000242221	0.00749306	0.048,0.187	1	-0.883
RP11-1094M14.11	hela	3464	ENSG00000171953	ATPAF2	17	-	18021122	18021663	18021122	18021238	18021421	18021663	3464	1,1	1,1	2	0	233	50	0.000260351	0.00791701	0.177,0.177	1	-0.823
RP11-1094M14.11	hela	4827	ENSG00000125731	SH2D3A	19	-	6754051	6754425	6754051	6754163	6754250	6754425	4827	6,5	1,0	4	4	137	50	0.00026149	0.00791701	0.686,1.0	0.267	0.576
RP11-1094M14.11	hela	4439	ENSG00000214655	ZSWIM8	10	+	73794146	73794639	73794146	73794330	73794540	73794639	4439	0,0	5,3	7	7	260	50	0.00026676	0.00799157	0.0,0.0	0.161	-0.161
RP11-1094M14.11	hela	2447	ENSG00000185324	CDK10	16	+	89693273	89693467	89693273	89693326	89693397	89693467	2447	37,34	1,0	46	6	121	50	0.000274992	0.00815238	0.939,1.0	0.76	0.21
RP11-1094M14.11	hela	4638	ENSG00000169592	INO80E	16	+	30001211	30004657	30001211	30001530	30004567	30004657	4638	191110	0,0	267	3	3087	50	0.00028193	0.00818747	1.0,1.0	0.59	0.41
RP11-1094M14.11	hela	5712	ENSG00000100949	RABGGTA	14	-	24270836	24271169	24270836	24270947	24271112	24271169	5712	0,2	2,5	7	1	215	50	0.000280653	0.00818747	0.0,0.085	0.619	-0.577
RP11-1094M14.11	hela	3140	ENSG00000182473	EXOC7	17	-	76087653	76088562	76087653	76087720	76088463	76088562	3140	43,23	2,2	49	0	793	50	0.000303186	0.00871584	0.575,0.42	1	-0.503
RP11-1094M14.11	hela	4769	ENSG00000129255	MPDU1	17	+	7586898	7587271	7586898	7587017	7587160	7587271	4769	11,8	22,17	1	27	193	50	0.000318136	0.00905415	0.115,0.109	0.01	0.102
RP11-1094M14.11	hela	1403	ENSG00000149483	TMEM138	11	+	61364249	61364518	61364249	61364315	61364432	61364518	1403	195101	5,8	175	0	167	50	0.000337698	0.00933096	0.921,0.791	1	-0.144
RP11-1094M14.11	hela	2068	ENSG00000164877	MICALL2	7	-	1436741	1437608	1436741	1436856	1437534	1437608	2068	22,18	1,0	25	6	728	50	0.000333912	0.00933096	0.602,1.0	0.222	0.579
RP11-1094M14.11	hela	4739	ENSG00000072135	PTPN18	2	+	130370556	130370782	130370556	130370623	130370704	130370782	4739	0,1	2,1	5	1	131	50	0.000335276	0.00933096	0.0,0.276	0.656	-0.518
RP11-1094M14.11	hela	5024	ENSG00000196262	PPIA	7	+	44799391	44799874	44799391	44799480	44799701	44799874	5024	22,25	0,756	30	0	271	50	0.000351231	0.00961156	1.0,0.006	1	-0.497
RP11-1094M14.11	hela	1790	ENSG00000124313	IQSEC2	X	-	53266328	53267064	53266328	53266764	53266968	53267064	1790	17,12	1,0	14	4	254	50	0.000365919	0.00991814	0.77,1.0	0.408	0.477
RP11-1094M14.11	hela	2520	ENSG00000164039	BDH2	4	-	103085348	103086540	103085348	103085462	103085698	103086540	2520	10,4	0,0	7	2	286	50	0.000371139	0.00996475	1.0,1.0	0.38	0.62
MIR17HG	hela	3210	ENSG00000142534	RPS11	19	+	49497193	49498046	49497193	49497325	49497519	49498046	3210	265	1413	160	2849	244	50	0	0	0.037	0.011	0.026
MIR17HG	hela	5688	ENSG00000092841	MYL6	12	+	56159586	56160148	56159586	56159622	56160024	56160148	5688	2602	0	4006	189	452	50	0	0	1	0.701	0.299
MIR17HG	hela	3655	ENSG00000132341	RAN	12	+	130872583	130872920	130872583	130872629	130872835	130872920	3655	18	75	66	16	256	50	1.11022e-16	9.73296e-14	0.045	0.446	-0.401
MIR17HG	hela	3209	ENSG00000142534	RPS11	19	+	49497519	49498046	49497519	49497595	49497916	49498046	3209	62	929	275	1505	371	50	2.31259e-13	1.52053e-10	0.009	0.024	-0.015
MIR17HG	hela	4534	ENSG00000106263	EIF3B	7	+	2366316	2366591	2366316	2366448	2366524	2366591	4534	26	12	18	92	126	50	5.5831e-09	2.93671e-06	0.462	0.072	0.39
MIR17HG	hela	4001	ENSG00000161960	EIF4A1	17	+	7574259	7574678	7574259	7574308	7574547	7574678	4001	5	17	17	0	289	50	3.41723e-07	0.000149789	0.048	1	-0.952
MIR17HG	hela	4547	ENSG00000140988	RPS2	16	-	1962496	1963256	1962496	1962656	1963148	1963256	4547	213	0	358	31	542	50	4.50259e-07	0.000169169	1	0.516	0.484
MIR17HG	hela	3999	ENSG00000161960	EIF4A1	17	+	7577826	7578244	7577826	7577916	7578226	7578244	3999	357	12	679	0	360	50	2.12702e-06	0.000699256	0.805	1	-0.195
XLOC_042889	k562	7	ENSG00000166012	TAF1D	11	-	93730676	93731216	93730676	93730712	93731149	93731216	7	124145	6,7	114	93	486	49	0	0	0.676,0.676	0.11	0.566
XLOC_042889	k562	4724	ENSG00000175061	LRRC75A-AS1	17	+	16439036	16439414	16439036	16439060	16439326	16439414	4724	82,91	9,11	39	60	315	49	1.11022e-16	1.395e-13	0.586,0.563	0.092	0.483
XLOC_042889	k562	5800	ENSG00000108465	CDK5RAP3	17	+	47975513	47976013	47975513	47975653	47975868	47976013	5800	60,81	0,0	54	20	264	49	5.75096e-14	4.81738e-11	1.0,1.0	0.334	0.666
XLOC_042889	k562	2679	ENSG00000130244	FAM98C	19	+	38405518	38407077	38405518	38405635	38406909	38407077	2679	13,16	0,0	6	8	1323	49	7.11209e-13	4.46817e-10	1.0,1.0	0.027	0.973
XLOC_042889	k562	2111	ENSG00000223705	NSUN5P1	7	+	75412788	75415023	75412788	75412932	75414884	75415023	2111	21,39	0,0	23	11	2001	49	1.25883e-11	6.32686e-09	1.0,1.0	0.049	0.951
XLOC_042889	k562	5287	ENSG00000168818	STX18	4	-	4418967	4420944	4418967	4420129	4420863	4420944	5287	7,17	0,0	7	7	783	49	1.7131e-11	7.17502e-09	1.0,1.0	0.059	0.941
XLOC_042889	k562	620	ENSG00000130159	ECSIT	19	-	11507701	11508048	11507701	11507850	11507990	11508048	620	5,5	27,28	34	13	189	49	5.49046e-10	1.97108e-07	0.046,0.044	0.404	-0.359
XLOC_042889	k562	4960	ENSG00000107863	ARHGAP21	10	-	24595887	24596882	24595887	24596043	24596739	24596882	4960	12,14	0,0	1	3	745	49	1.07513e-09	3.002e-07	1.0,1.0	0.021	0.979
XLOC_042889	k562	5668	ENSG00000154134	ROBO3	11	+	124878583	124879341	124878583	124878796	124879189	124879341	5668	6,6	0,0	4	5	442	49	1.01665e-09	3.002e-07	1.0,1.0	0.081	0.919
XLOC_042889	k562	2590	ENSG00000162836	ACP6	1	-	147647367	147648411	147647367	147647566	147648245	147648411	2590	9,8	0,0	5	4	728	49	1.55016e-09	3.89556e-07	1.0,1.0	0.078	0.922
XLOC_042889	k562	5416	ENSG00000140682	TGFB1I1	16	+	31474562	31476185	31474562	31474757	31476011	31476185	5416	7,1	0,0	3	3	1303	49	2.94114e-09	6.71916e-07	1.0,1.0	0.036	0.964
XLOC_042889	k562	2971	ENSG00000142920	AZIN2	1	+	33117901	33120530	33117901	33118116	33120043	33120530	2971	2,2	0,0	1	2	1976	49	8.04159e-09	1.68404e-06	1.0,1.0	0.012	0.988
XLOC_042889	k562	4913	ENSG00000187091	PLCD1	3	-	38008457	38009158	38008457	38008636	38009041	38009158	4913	4,1	1,4	4	0	454	49	8.76008e-09	1.69339e-06	0.302,0.026	1	-0.836
XLOC_042889	k562	2668	ENSG00000177595	PIDD1	11	-	800761	801120	800761	800912	801001	801120	2668	1,4	0,0	0	3	138	49	1.20788e-08	2.16814e-06	1.0,1.0	0	1
XLOC_042889	k562	305	ENSG00000101639	CEP192	18	+	13057584	13059312	13057584	13057733	13059081	13059312	305	46,41	0,0	27	4	1397	49	4.55064e-08	7.62385e-06	1.0,1.0	0.191	0.809
XLOC_042889	k562	2271	ENSG00000185024	BRF1	14	-	105219150	105220130	105219150	105219232	105220068	105220130	2271	0,1	2,9	9	0	885	49	4.90483e-08	7.70364e-06	0.0,0.006	1	-0.997
XLOC_042889	k562	5450	ENSG00000187134	AKR1C1	10	+	4966926	4968386	4966926	4967043	4968308	4968386	5450	0,0	2,6	10	0	1314	49	7.41717e-08	1.09643e-05	0.0,0.0	1	-1
XLOC_042889	k562	2662	ENSG00000177595	PIDD1	11	-	799184	800244	799184	799565	799814	800244	2662	4,1	1,4	3	0	298	49	1.20874e-07	1.60937e-05	0.397,0.039	1	-0.782
XLOC_042889	k562	2983	ENSG00000168010	ATG16L2	11	+	72822477	72824842	72822477	72822543	72822847	72824842	2983	2,0	1,2	1	0	353	49	1.21679e-07	1.60937e-05	0.217,0.0	1	-0.891
XLOC_042889	k562	2657	ENSG00000185627	PSMD13	11	+	244040	244216	244040	244075	244160	244216	2657	1,1	4,1	2	0	134	49	1.63849e-07	2.05876e-05	0.084,0.268	1	-0.824
XLOC_042889	k562	226	ENSG00000107679	PLEKHA1	10	+	122417899	122424263	122417899	122417968	122424198	122424263	226	1,2	0,0	0	1	6279	49	1.80397e-07	2.07047e-05	1.0,1.0	0	1
XLOC_042889	k562	4310	ENSG00000171863	RPS7	2	+	3575357	3575684	3575357	3575448	3575600	3575684	4310	4,5	0,0	1	3	201	49	1.81259e-07	2.07047e-05	1.0,1.0	0.075	0.925
XLOC_042889	k562	3773	ENSG00000137070	IL11RA	9	+	34655217	34655665	34655217	34655317	34655604	34655665	3773	2,0	2,1	1	0	336	49	2.74923e-07	2.99433e-05	0.127,0.0	1	-0.936
XLOC_042889	k562	4311	ENSG00000005961	ITGA2B	17	-	44384310	44384585	44384310	44384354	44384537	44384585	4311	3,0	3,2	1	0	232	49	2.85969e-07	2.99433e-05	0.174,0.0	1	-0.913
XLOC_042889	k562	4669	ENSG00000139620	KANSL2	12	-	48681381	48682225	48681381	48681641	48682186	48682225	4669	3,3	0,0	1	2	594	49	3.09921e-07	3.11533e-05	1.0,1.0	0.04	0.96
XLOC_042889	k562	161	ENSG00000009830	POMT2	14	-	77278728	77279928	77278728	77278869	77279822	77279928	161	12,8	0,0	10	3	1002	49	3.43467e-07	3.31974e-05	1.0,1.0	0.14	0.86
XLOC_042889	k562	1279	ENSG00000012211	PRICKLE3	X	-	49177992	49178475	49177992	49178179	49178271	49178475	1279	0,1	2,9	4	0	141	49	4.2331e-07	3.79921e-05	0.0,0.037	1	-0.982
XLOC_042889	k562	5163	ENSG00000111679	PTPN6	12	+	6951608	6952177	6951608	6951731	6951982	6952177	5163	0,0	19,5	4	0	300	49	4.10013e-07	3.79921e-05	0.0,0.0	1	-1
XLOC_042889	k562	430	ENSG00000213397	HAUS7	X	-	153454393	153455766	153454393	153454508	153455541	153455766	430	10,12	0,0	12	3	1082	49	4.74672e-07	4.11327e-05	1.0,1.0	0.153	0.847
XLOC_042889	k562	4908	ENSG00000071894	CPSF1	8	-	144400165	144400493	144400165	144400276	144400353	144400493	4908	1,8	17,5	12	0	126	49	5.03163e-07	4.21483e-05	0.022,0.384	1	-0.797
XLOC_042889	k562	2595	ENSG00000053900	ANAPC4	4	+	25415465	25417739	25415465	25415540	25417615	25417739	2595	152154	0,0	81	4	2124	49	5.29529e-07	4.22623e-05	1.0,1.0	0.318	0.682
XLOC_042889	k562	5119	ENSG00000187838	TMEM256-PLSCR3	17	-	7393143	7393509	7393143	7393364	7393466	7393509	5119	2,6	0,0	1	3	151	49	5.38159e-07	4.22623e-05	1.0,1.0	0.098	0.902
XLOC_042889	k562	1616	ENSG00000185189	NRBP2	8	-	143839508	143840030	143839508	143839825	143839928	143840030	1616	1,1	3,1	3	0	152	49	5.66109e-07	4.31101e-05	0.097,0.244	1	-0.83
XLOC_042889	k562	382	ENSG00000174106	LEMD3	12	+	65245668	65245939	65245668	65245774	65245860	65245939	382	14,8	1,0	3	6	135	49	7.54833e-07	5.5791e-05	0.836,1.0	0.154	0.764
XLOC_042889	k562	3511	ENSG00000146556	WASH2P	2	+	113595692	113596203	113595692	113595829	113596067	113596203	3511	6,5	10,8	11	0	287	49	1.20861e-06	8.67779e-05	0.093,0.096	1	-0.905
XLOC_042889	k562	5609	ENSG00000125967	NECAB3	20	-	33659496	33659732	33659496	33659550	33659652	33659732	5609	8,6	1,0	3	9	151	49	1.37281e-06	9.58299e-05	0.722,1.0	0.098	0.763
XLOC_042889	k562	1364	ENSG00000175455	CCDC14	3	-	123955842	123956795	123955842	123956115	123956739	123956795	1364	46,87	0,0	36	4	673	49	2.0717e-06	0.000140477	1.0,1.0	0.396	0.604
XLOC_042889	k562	4364	ENSG00000165533	TTC8	14	+	88841036	88841514	88841036	88841196	88841424	88841514	4364	3,5	0,0	4	3	277	49	2.12421e-06	0.000140477	1.0,1.0	0.191	0.809
XLOC_042889	k562	1219	ENSG00000123384	LRP1	12	+	57204626	57205249	57204626	57204749	57205108	57205249	1219	2,3	1,5	3	0	408	49	2.18182e-06	0.000140587	0.194,0.067	1	-0.869
XLOC_042889	k562	4219	ENSG00000196535	MYO18A	17	-	29121546	29121957	29121546	29121723	29121850	29121957	4219	4,1	0,0	0	1	176	49	2.3198e-06	0.000145741	1.0,1.0	0	1
XLOC_042889	k562	4033	ENSG00000115307	AUP1	2	-	74529131	74529499	74529131	74529282	74529361	74529499	4033	6,3	30,38	22	22	128	49	3.36289e-06	0.000201718	0.071,0.029	0.277	-0.227
XLOC_042889	k562	4892	ENSG00000168970	JMJD7-PLA2G4B	15	+	41836474	41836940	41836474	41836551	41836780	41836940	4892	7,4	0,0	1	2	278	49	3.37133e-06	0.000201718	1.0,1.0	0.081	0.919
XLOC_042889	k562	2279	ENSG00000127084	FGD3	9	+	93032768	93034681	93032768	93032873	93034540	93034681	2279	4,1	0,0	1	1	1716	49	3.72931e-06	0.000216496	1.0,1.0	0.028	0.972
XLOC_042889	k562	499	ENSG00000172932	ANKRD13D	11	+	67291475	67291746	67291475	67291521	67291602	67291746	499	0,0	5,2	2	0	130	49	3.79062e-06	0.000216496	0.0,0.0	1	-1
XLOC_042889	k562	2713	ENSG00000112146	FBXO9	6	+	53092733	53093561	53092733	53092824	53093465	53093561	2713	148259	31,39	98	53	690	49	4.91319e-06	0.000274374	0.253,0.32	0.116	0.17
XLOC_042889	k562	351	ENSG00000244687	UBE2V1	20	-	50115484	50115954	50115484	50115621	50115698	50115954	351	8,6	0,0	0	1	126	49	5.64477e-06	0.000308376	1.0,1.0	0	1
XLOC_042889	k562	1830	ENSG00000213930	GALT	9	+	34647491	34647961	34647491	34647567	34647656	34647961	1830	1,2	3,5	6	0	138	49	6.11509e-06	0.000326962	0.106,0.124	1	-0.885
XLOC_042889	k562	4077	ENSG00000104365	IKBKB	8	+	42319269	42320844	42319269	42319421	42320734	42320844	4077	43,64	0,0	35	3	1362	49	6.48449e-06	0.00033949	1.0,1.0	0.296	0.704
XLOC_042889	k562	1667	ENSG00000178761	FAM219B	15	-	74904663	74905231	74904663	74904712	74905153	74905231	1667	19,15	0,0	12	3	490	49	6.99847e-06	0.000358921	1.0,1.0	0.286	0.714
XLOC_042889	k562	4978	ENSG00000145029	NICN1	3	-	49424948	49425438	49424948	49425053	49425366	49425438	4978	26,13	0,0	9	3	362	49	7.39273e-06	0.000371559	1.0,1.0	0.289	0.711
XLOC_042889	k562	1632	ENSG00000149761	NUDT22	11	+	64226289	64227132	64226289	64226427	64226634	64227132	1632	12,13	0,1	6	6	256	49	8.13788e-06	0.000385858	1.0,0.713	0.161	0.696
XLOC_042889	k562	3324	ENSG00000173821	RNF213	17	+	80381546	80383070	80381546	80381727	80382978	80383070	3324	19,13	3,1	6	0	1300	49	8.07048e-06	0.000385858	0.193,0.329	1	-0.739
XLOC_042889	k562	400	ENSG00000188603	CLN3	16	-	28491713	28492215	28491713	28491835	28492019	28492215	400	5,3	4,4	12	0	233	49	7.8893e-06	0.000385858	0.208,0.136	1	-0.828
XLOC_042889	k562	3616	ENSG00000099622	CIRBP	19	+	1270927	1271467	1270927	1271036	1271328	1271467	3616	396437	0,3	337	12	341	49	8.68693e-06	0.000404264	1.0,0.954	0.801	0.176
XLOC_042889	k562	4246	ENSG00000135018	UBQLN1	9	-	83666349	83669327	83666349	83666433	83669184	83669327	4246	97117	21,28	27	27	2800	49	9.2664e-06	0.00042339	0.075,0.068	0.017	0.055
XLOC_042889	k562	1765	ENSG00000139645	ANKRD52	12	-	56237806	56243392	56237806	56237968	56243237	56243392	1765	690747	0,0	468	4	5318	49	1.02797e-05	0.000461303	1.0,1.0	0.519	0.481
XLOC_042889	k562	3007	ENSG00000103507	BCKDK	16	+	31109672	31110124	31109672	31109783	31110076	31110124	3007	0,2	26,23	8	5	342	49	1.0632e-05	0.000468739	0.0,0.012	0.186	-0.18
XLOC_042889	k562	1809	ENSG00000007402	CACNA2D2	3	-	50364887	50365184	50364887	50364970	50365074	50365184	1809	3,3	0,1	0	3	153	49	1.15417e-05	0.000491597	1.0,0.49	0	0.745
XLOC_042889	k562	5833	ENSG00000092758	COL9A3	20	+	62836186	62836532	62836186	62836333	62836477	62836532	5833	1,4	0,0	1	2	193	49	1.1535e-05	0.000491597	1.0,1.0	0.113	0.887
XLOC_042889	k562	5818	ENSG00000143418	CERS2	1	-	150966755	150967202	150966755	150966862	150967073	150967202	5818	29,21	41,72	4	62	260	49	1.26223e-05	0.000528662	0.118,0.052	0.012	0.073
XLOC_042889	k562	258	ENSG00000131435	PDLIM4	5	+	132271302	132271908	132271302	132271466	132271790	132271908	258	5,5	2,5	9	0	373	49	1.56399e-05	0.000644312	0.247,0.116	1	-0.819
XLOC_042889	k562	3507	ENSG00000172732	MUS81	11	+	65864719	65865145	65864719	65864815	65865016	65865145	3507	26,6	7,7	21	0	250	49	1.71157e-05	0.000693737	0.421,0.144	1	-0.718
XLOC_042889	k562	2790	ENSG00000132361	CLUH	17	-	2693899	2694276	2693899	2694039	2694122	2694276	2790	0,0	4,8	5	2	132	49	1.83394e-05	0.000731538	0.0,0.0	0.481	-0.481
XLOC_042889	k562	4410	ENSG00000134574	DDB2	11	+	47234756	47235412	47234756	47234934	47235269	47235412	4410	10,5	2,2	3	0	384	49	1.90445e-05	0.000747794	0.39,0.242	1	-0.684
XLOC_042889	k562	1854	ENSG00000182224	CYB5D1	17	+	7858402	7858824	7858402	7858479	7858605	7858824	1854	3,4	1,0	0	1	175	49	2.02836e-05	0.000772315	0.457,1.0	0	0.729
XLOC_042889	k562	2663	ENSG00000177595	PIDD1	11	-	799814	800244	799814	800014	800130	800244	2663	5,0	1,9	2	0	165	49	2.02432e-05	0.000772315	0.598,0.0	1	-0.701
XLOC_042889	k562	1394	ENSG00000118515	SGK1	6	-	134170825	134171178	134170825	134170915	134171022	134171178	1394	11,13	3,0	1	7	156	49	2.11135e-05	0.000791914	0.535,1.0	0.043	0.725
XLOC_042889	k562	3944	ENSG00000166987	MBD6	12	+	57524028	57524416	57524028	57524092	57524279	57524416	3944	1,0	9,1	2	0	236	49	2.40692e-05	0.000880975	0.023,0.0	1	-0.989
XLOC_042889	k562	4338	ENSG00000168488	ATXN2L	16	+	28835932	28837237	28835932	28836485	28836727	28837237	4338	74106	0,1	67	6	291	49	2.41891e-05	0.000880975	1.0,0.947	0.653	0.321
XLOC_042889	k562	5865	ENSG00000147403	RPL10	X	+	154399337	154399594	154399337	154399396	154399486	154399594	5865	67,72	276321	38	408	139	49	3.45861e-05	0.00124164	0.079,0.073	0.032	0.044
XLOC_042889	k562	1241	ENSG00000122545	2018-09-07	7	+	35898247	35903215	35898247	35898383	35903075	35903215	1241	70,58	2,1	20	8	4741	49	3.68673e-05	0.0013049	0.266,0.375	0.025	0.295
XLOC_042889	k562	1351	ENSG00000162298	SYVN1	11	-	65132247	65132780	65132247	65132351	65132731	65132780	1351	19,10	5,4	2	11	429	49	3.80124e-05	0.00132674	0.303,0.222	0.02	0.243
XLOC_042889	k562	1160	ENSG00000125447	GGA3	17	-	75239788	75241057	75239788	75240108	75240341	75241057	1160	6,6	9,8	7	0	282	49	4.1707e-05	0.00136583	0.104,0.115	1	-0.89
XLOC_042889	k562	2798	ENSG00000072195	SPEG	2	+	219464432	219466861	219464432	219464608	219466056	219466861	2798	2,3	3,1	5	0	1497	49	4.16842e-05	0.00136583	0.021,0.089	1	-0.945
XLOC_042889	k562	3160	ENSG00000205581	HMGN1	21	-	39345145	39348339	39345145	39345274	39348291	39348339	3160	14621649	164196	755	168	3066	49	4.18501e-05	0.00136583	0.125,0.119	0.067	0.055
XLOC_042889	k562	403	ENSG00000198721	ECI2	6	-	4117307	4119275	4117307	4117451	4119185	4119275	403	26,34	32,24	20	83	1783	49	4.12465e-05	0.00136583	0.022,0.037	0.007	0.022
XLOC_042889	k562	495	ENSG00000182902	SLC25A18	22	+	17579744	17581159	17579744	17579964	17581036	17581159	495	3,2	1,1	3	0	1121	49	4.00426e-05	0.00136583	0.116,0.08	1	-0.902
XLOC_042889	k562	3948	ENSG00000006282	SPATA20	17	+	50548282	50548618	50548282	50548453	50548553	50548618	3948	0,0	4,1	1	0	149	49	4.2451e-05	0.00136768	0.0,0.0	1	-1
XLOC_042889	k562	714	ENSG00000106397	PLOD3	7	-	101211845	101212374	101211845	101211950	101212252	101212374	714	0,0	4,3	7	2	351	49	4.50297e-05	0.0014324	0.0,0.0	0.328	-0.328
XLOC_042889	k562	1853	ENSG00000131697	NPHP4	1	-	5862810	5864033	5862810	5863405	5863889	5864033	1853	16,16	4,1	4	0	533	49	4.78213e-05	0.00149147	0.269,0.595	1	-0.568
XLOC_042889	k562	5344	ENSG00000102878	HSF4	16	+	67169278	67169945	67169278	67169348	67169630	67169945	5344	8,16	0,1	7	5	331	49	4.80737e-05	0.00149147	1.0,0.703	0.172	0.679
XLOC_042889	k562	1353	ENSG00000162298	SYVN1	11	-	65132921	65133320	65132921	65133074	65133159	65133320	1353	10,5	2,0	2	8	134	49	5.02667e-05	0.00149476	0.646,1.0	0.084	0.739
XLOC_042889	k562	1504	ENSG00000039523	FAM65A	16	+	67545948	67546231	67545948	67546032	67546140	67546231	1504	2,0	5,2	1	0	157	49	5.11134e-05	0.00149476	0.111,0.0	1	-0.945
XLOC_042889	k562	2141	ENSG00000185101	ANO9	11	-	431693	431906	431693	431767	431847	431906	2141	4,1	0,1	0	3	129	49	5.04269e-05	0.00149476	1.0,0.275	0	0.637
XLOC_042889	k562	2270	ENSG00000185024	BRF1	14	-	105211121	105212164	105211121	105211293	105212112	105212164	2270	1,2	3,0	2	0	868	49	5.11538e-05	0.00149476	0.018,1.0	1	-0.491
XLOC_042889	k562	5135	ENSG00000177731	FLII	17	-	18253543	18254182	18253543	18253719	18254078	18254182	5135	2,0	1,1	5	0	408	49	5.07026e-05	0.00149476	0.194,0.0	1	-0.903
XLOC_042889	k562	1671	ENSG00000143578	CREB3L4	1	+	153972743	153973078	153972743	153972836	153972971	153973078	1671	9,6	1,2	0	4	184	49	5.244e-05	0.00151473	0.706,0.444	0	0.575
XLOC_042889	k562	131	ENSG00000198755	RPL10A	6	+	35468798	35469027	35468798	35468873	35468946	35469027	131	18,18	200202	9	458	122	49	5.63073e-05	0.00157626	0.035,0.035	0.008	0.027
XLOC_042889	k562	2330	ENSG00000100023	PPIL2	22	+	21694936	21695496	21694936	21695070	21695393	21695496	2330	24,41	68110	7	86	372	49	5.76577e-05	0.00157626	0.044,0.047	0.011	0.035
XLOC_042889	k562	3509	ENSG00000172732	MUS81	11	+	65865810	65866439	65865810	65865894	65865985	65866439	3509	3,2	8,1	4	0	140	49	5.77061e-05	0.00157626	0.116,0.412	1	-0.736
XLOC_042889	k562	4441	ENSG00000172037	LAMB2	3	-	49121113	49121592	49121113	49121362	49121432	49121592	4441	5,4	2,11	8	0	119	49	5.73607e-05	0.00157626	0.507,0.13	1	-0.681
XLOC_042889	k562	5648	ENSG00000105699	LSR	19	+	35266678	35266967	35266678	35266738	35266838	35266967	5648	0,0	3,6	1	0	149	49	5.57601e-05	0.00157626	0.0,0.0	1	-1
XLOC_042889	k562	4068	ENSG00000113971	NPHP3	3	-	132684553	132686387	132684553	132684794	132686259	132686387	4068	3,2	0,3	1	0	1514	49	5.92778e-05	0.00160177	1.0,0.021	1	-0.49
XLOC_042889	k562	3365	ENSG00000197530	MIB2	1	+	1625545	1626754	1625545	1625653	1626649	1626754	3365	4,9	0,0	1	1	1045	49	6.27548e-05	0.00164632	1.0,1.0	0.045	0.955
XLOC_042889	k562	4912	ENSG00000187091	PLCD1	3	-	38009903	38010275	38009903	38010053	38010130	38010275	4912	1,2	1,3	4	0	126	49	6.19497e-05	0.00164632	0.28,0.206	1	-0.757
XLOC_042889	k562	5263	ENSG00000162650	ATXN7L2	1	+	109488846	109490128	109488846	109489100	109489929	109490128	5263	18,13	7,5	18	0	878	49	6.28915e-05	0.00164632	0.125,0.127	1	-0.874
XLOC_042889	k562	5214	ENSG00000188002	RP11-43F13.1	5	-	1598919	1599827	1598919	1599269	1599626	1599827	5214	0,1	2,2	1	0	406	49	6.81726e-05	0.00176616	0.0,0.057	1	-0.972
XLOC_042889	k562	1717	ENSG00000178149	DALRD3	3	-	49017227	49017513	49017227	49017356	49017433	49017513	1717	0,1	4,3	9	4	126	49	6.97377e-05	0.00178827	0.0,0.115	0.467	-0.41
XLOC_042889	k562	250	ENSG00000163930	BAP1	3	-	52402778	52403298	52402778	52402871	52403137	52403298	250	16,17	12,11	7	32	315	49	7.32366e-05	0.00185903	0.172,0.194	0.033	0.15
XLOC_042889	k562	5787	ENSG00000143224	PPOX	1	+	161167099	161167486	161167099	161167234	161167370	161167486	5787	33,16	4,3	9	12	185	49	7.47043e-05	0.00187732	0.686,0.586	0.166	0.47
XLOC_042889	k562	2368	ENSG00000136718	IMP4	2	+	130342893	130343194	130342893	130342962	130343085	130343194	2368	4,2	0,0	2	2	172	49	7.59792e-05	0.00189045	1.0,1.0	0.222	0.778
XLOC_042889	k562	1341	ENSG00000160058	BSDC1	1	-	32394079	32394425	32394079	32394140	32394403	32394425	1341	1,1	4,0	4	0	312	49	8.47906e-05	0.00208901	0.038,1.0	1	-0.481
XLOC_042889	k562	3889	ENSG00000171163	ZNF692	1	-	248855557	248855946	248855557	248855635	248855724	248855946	3889	24,31	4,7	4	9	138	49	8.64706e-05	0.00210972	0.681,0.611	0.136	0.51
XLOC_042889	k562	1327	ENSG00000188313	PLSCR1	3	-	146521543	146522053	146521543	146521705	146521832	146522053	1327	4,5	1,1	0	5	176	49	8.92773e-05	0.00211655	0.527,0.582	0	0.554
XLOC_042889	k562	5802	ENSG00000108465	CDK5RAP3	17	+	47973518	47974031	47973518	47973693	47973930	47974031	5802	8,13	1,5	13	0	286	49	8.90648e-05	0.00211655	0.578,0.308	1	-0.557
XLOC_042889	k562	791	ENSG00000106258	CYP3A5	7	-	99662815	99664095	99662815	99662882	99663967	99664095	791	95137	0,0	71	3	1134	49	8.8387e-05	0.00211655	1.0,1.0	0.506	0.494
XLOC_042889	k562	4	ENSG00000007372	PAX6	11	-	31800690	31801776	31800690	31800856	31801560	31801776	4	13,18	0,1	13	8	753	49	9.26932e-05	0.00215945	1.0,0.539	0.096	0.674
XLOC_042889	k562	4057	ENSG00000149091	DGKZ	11	+	46378456	46379111	46378456	46378500	46378990	46379111	4057	34,41	2,1	15	8	539	49	9.28055e-05	0.00215945	0.607,0.788	0.146	0.551
XLOC_042889	k562	1399	ENSG00000101246	ARFRP1	20	-	63698642	63700702	63698642	63700530	63700601	63700702	1399	10,16	25,26	1	27	120	49	9.50414e-05	0.00219118	0.14,0.201	0.015	0.156
XLOC_042889	k562	3148	ENSG00000095059	DHPS	19	-	12679456	12679719	12679456	12679543	12679622	12679719	3148	4,3	25,32	9	6	128	49	9.6127e-05	0.00219606	0.058,0.035	0.365	-0.319
XLOC_042889	k562	2031	ENSG00000169733	RFNG	17	-	82049676	82050555	82049676	82050006	82050401	82050555	2031	26,31	0,0	27	3	444	49	0.000101999	0.00230397	1.0,1.0	0.498	0.502
XLOC_042889	k562	2232	ENSG00000160948	VPS28	8	-	144424945	144425772	144424945	144425051	144425682	144425772	2232	35,48	24,21	18	38	680	49	0.000102684	0.00230397	0.095,0.141	0.033	0.085
XLOC_042889	k562	4304	ENSG00000184584	TMEM173	5	-	139481158	139481704	139481158	139481342	139481477	139481704	4304	6,5	0,1	5	8	184	49	0.00010572	0.00235111	1.0,0.571	0.143	0.642
XLOC_042889	k562	3897	ENSG00000120699	EXOSC8	13	+	37002933	37004561	37002933	37003007	37004515	37004561	3897	266268	58114	139	96	1557	49	0.000109841	0.00242132	0.126,0.069	0.044	0.054
XLOC_042889	k562	1785	ENSG00000122952	ZWINT	10	-	56357437	56358459	56357437	56358185	56358376	56358459	1785	67,62	92112	28	119	240	49	0.000112006	0.00244757	0.129,0.102	0.046	0.069
XLOC_042889	k562	3720	ENSG00000110497	AMBRA1	11	-	46541944	46543398	46541944	46542981	46543251	46543398	3720	6,10	3,8	9	0	319	49	0.000113415	0.002457	0.235,0.161	1	-0.802
XLOC_042889	k562	3491	ENSG00000140474	ULK3	15	-	74842279	74842676	74842279	74842417	74842534	74842676	3491	2,1	0,0	9	3	166	49	0.000116848	0.00250973	1.0,1.0	0.47	0.53
XLOC_042889	k562	2342	ENSG00000172375	C2CD2L	11	+	119111520	119112392	119111520	119111629	119112327	119112392	2342	6,6	4,3	9	0	747	49	0.000120123	0.00255821	0.09,0.116	1	-0.897
XLOC_042889	k562	3393	ENSG00000122678	POLM	7	-	44073782	44074530	44073782	44074025	44074130	44074530	3393	1,3	1,6	1	0	154	49	0.000122216	0.00258091	0.241,0.137	1	-0.811
XLOC_042889	k562	5307	ENSG00000092330	TINF2	14	-	24239642	24240155	24239642	24239931	24240063	24240155	5307	20,56	0,0	32	4	181	49	0.000123604	0.00258847	1.0,1.0	0.684	0.316
XLOC_042889	k562	3736	ENSG00000131408	NR1H2	19	+	50376472	50376826	50376472	50376576	50376718	50376826	3736	4,5	2,4	5	0	191	49	0.000127112	0.00261829	0.339,0.243	1	-0.709
XLOC_042889	k562	4861	ENSG00000213213	CCDC183	9	+	136806077	136806672	136806077	136806238	136806503	136806672	4861	1,7	0,0	5	2	314	49	0.00012679	0.00261829	1.0,1.0	0.281	0.719
XLOC_042889	k562	79	ENSG00000182944	EWSR1	22	+	29298732	29299851	29298732	29299280	29299598	29299851	79	159216	1,5	186	16	367	49	0.0001351	0.00276022	0.955,0.852	0.608	0.295
XLOC_042889	k562	5419	ENSG00000100288	CHKB	22	-	50580189	50580416	50580189	50580271	50580357	50580416	5419	7,19	7,5	14	0	135	49	0.000137035	0.00277716	0.266,0.58	1	-0.577
XLOC_042889	k562	2281	ENSG00000012822	CALCOCO1	12	-	53713700	53714241	53713700	53713900	53714132	53714241	2281	7,9	3,1	3	0	281	49	0.000139687	0.00280826	0.289,0.611	1	-0.55
XLOC_042889	k562	1566	ENSG00000161526	SAP30BP	17	+	75705610	75706092	75705610	75705693	75706007	75706092	1566	16,8	3,2	22	0	363	49	0.00014497	0.00289135	0.419,0.351	1	-0.615
XLOC_042889	k562	3691	ENSG00000160051	IQCC	1	+	32206153	32206761	32206153	32206297	32206508	32206761	3691	8,12	19,1	9	0	260	49	0.000148488	0.00291524	0.074,0.693	1	-0.617
XLOC_042889	k562	5427	ENSG00000119969	HELLS	10	+	94592228	94592514	94592228	94592312	94592394	94592514	5427	0,0	7,7	6	9	131	49	0.000147425	0.00291524	0.0,0.0	0.2	-0.2
XLOC_042889	k562	1090	ENSG00000168071	CCDC88B	11	+	64351159	64351616	64351159	64351255	64351475	64351616	1090	0,6	4,4	2	0	269	49	0.00016155	0.00311417	0.0,0.215	1	-0.892
XLOC_042889	k562	4004	ENSG00000156983	BRPF1	3	+	9745572	9745930	9745572	9745709	9745811	9745930	4004	8,6	11,4	6	0	151	49	0.000162338	0.00311417	0.191,0.327	1	-0.741
XLOC_042889	k562	4409	ENSG00000161999	JMJD8	16	-	683684	683909	683684	683781	683860	683909	4409	7,4	6,1	9	0	128	49	0.000161184	0.00311417	0.309,0.605	1	-0.543
XLOC_042889	k562	4604	ENSG00000160633	SAFB	19	+	5667352	5667886	5667352	5667450	5667819	5667886	4604	13,14	12,38	37	16	418	49	0.000172828	0.00329028	0.113,0.041	0.213	-0.136
XLOC_042889	k562	2136	ENSG00000188283	ZNF383	19	+	37235548	37236074	37235548	37235675	37235978	37236074	2136	0,5	3,5	3	0	352	49	0.000178167	0.00330229	0.0,0.122	1	-0.939
XLOC_042889	k562	3481	ENSG00000111364	DDX55	12	+	123605930	123606159	123605930	123605981	123606072	123606159	3481	0,0	3,7	4	2	140	49	0.000180029	0.00330229	0.0,0.0	0.412	-0.412
XLOC_042889	k562	4391	ENSG00000060971	ACAA1	3	-	38126161	38126700	38126161	38126341	38126509	38126700	4391	28,17	20,16	24	2	217	49	0.000179247	0.00330229	0.24,0.193	0.73	-0.513
XLOC_042889	k562	4817	ENSG00000125731	SH2D3A	19	-	6754250	6754731	6754250	6754425	6754615	6754731	4817	2,0	0,5	4	0	239	49	0.000176732	0.00330229	1.0,0.0	1	-0.5
XLOC_042889	k562	813	ENSG00000100151	PICK1	22	+	38073772	38074451	38073772	38073823	38074306	38074451	813	13,21	2,13	14	0	532	49	0.000179343	0.00330229	0.374,0.13	1	-0.748
XLOC_042889	k562	3726	ENSG00000137225	CAPN11	6	+	44179618	44180163	44179618	44179630	44179951	44180163	3726	3,0	0,4	2	0	370	49	0.000189978	0.00345952	1.0,0.0	1	-0.5
XLOC_042889	k562	1760	ENSG00000174233	ADCY6	12	-	48770765	48771973	48770765	48770970	48771709	48771973	1760	2,7	1,2	4	0	788	49	0.000194261	0.0034846	0.111,0.179	1	-0.855
XLOC_042889	k562	3255	ENSG00000106009	BRAT1	7	-	2542119	2543962	2542119	2542211	2543203	2543962	3255	26,32	6,9	10	16	1041	49	0.000195515	0.0034846	0.169,0.143	0.029	0.127
XLOC_042889	k562	4056	ENSG00000149091	DGKZ	11	+	46379202	46379568	46379202	46379236	46379468	46379568	4056	9,8	5,4	9	0	281	49	0.000195302	0.0034846	0.239,0.259	1	-0.751
XLOC_042889	k562	2319	ENSG00000125124	BBS2	16	-	56496966	56497880	56496966	56497079	56497742	56497880	2319	6,1	0,0	1	1	712	49	0.000197743	0.00349949	1.0,1.0	0.064	0.936
XLOC_042889	k562	1985	ENSG00000140398	NEIL1	15	+	75354249	75354492	75354249	75354277	75354430	75354492	1985	10,11	0,0	4	2	202	49	0.000206531	0.00362946	1.0,1.0	0.327	0.673
XLOC_042889	k562	1232	ENSG00000166411	IDH3A	15	+	78156907	78157631	78156907	78157162	78157547	78157631	1232	0,2	3,14	2	0	434	49	0.000210923	0.0036809	0.0,0.016	1	-0.992
XLOC_042889	k562	5541	ENSG00000103037	SETD6	16	+	58515790	58516097	58515790	58515880	58515952	58516097	5541	1,1	0,0	2	2	121	49	0.000217765	0.0037741	1.0,1.0	0.288	0.712
XLOC_042889	k562	3506	ENSG00000141499	WRAP53	17	+	7688476	7689079	7688476	7688561	7688647	7689079	3506	3,1	3,1	4	0	135	49	0.000223937	0.00383402	0.266,0.266	1	-0.734
XLOC_042889	k562	3787	ENSG00000106948	AKNA	9	-	114343707	114346009	114343707	114343803	114345862	114346009	3787	0,1	1,0	2	0	2108	49	0.0002258	0.00383402	0.0,1.0	1	-0.5
XLOC_042889	k562	4810	ENSG00000215440	NPEPL1	20	+	58713419	58714093	58713419	58713543	58713916	58714093	4810	13,12	0,0	9	2	422	49	0.000225438	0.00383402	1.0,1.0	0.343	0.657
XLOC_042889	k562	789	ENSG00000185246	PRPF39	14	+	45096102	45097005	45096102	45096228	45096886	45097005	789	63,95	9,5	52	0	707	49	0.00023217	0.00391573	0.327,0.568	1	-0.552
XLOC_042889	k562	2078	ENSG00000197070	ARRDC1	9	+	137612895	137613510	137612895	137613006	137613459	137613510	2078	16,8	0,0	11	2	502	49	0.000240539	0.00402982	1.0,1.0	0.349	0.651
XLOC_042889	k562	5023	ENSG00000135409	AMHR2	12	+	53425454	53425919	53425454	53425573	53425688	53425919	5023	4,10	3,1	9	0	164	49	0.000243192	0.0040473	0.285,0.749	1	-0.483
XLOC_042889	k562	3624	ENSG00000103034	NDRG4	16	+	58507807	58507999	58507807	58507864	58507947	58507999	3624	3,1	0,1	0	2	132	49	0.000247101	0.0040586	1.0,0.271	0	0.635
XLOC_042889	k562	4118	ENSG00000100242	SUN2	22	-	38750897	38751373	38750897	38751035	38751209	38751373	4118	1,0	4,11	7	6	223	49	0.000245643	0.0040586	0.052,0.0	0.204	-0.178
XLOC_042889	k562	4938	ENSG00000103502	CDIPT	16	-	29862585	29862869	29862585	29862720	29862814	29862869	4938	0,0	2,7	5	5	143	49	0.000262688	0.00428659	0.0,0.0	0.255	-0.255
XLOC_042889	k562	535	ENSG00000163161	ERCC3	2	-	127289336	127289824	127289336	127289501	127289688	127289824	535	8,13	1,8	13	0	236	49	0.000283246	0.00459225	0.624,0.252	1	-0.562
XLOC_042889	k562	2859	ENSG00000010292	NCAPD2	12	+	6514264	6514587	6514264	6514392	6514463	6514587	2859	1,3	35,20	9	14	120	49	0.000303463	0.00488848	0.012,0.058	0.208	-0.173
XLOC_042889	k562	1449	ENSG00000130822	PNCK	X	-	153671284	153671672	153671284	153671360	153671548	153671672	1449	9,6	2,0	0	1	237	49	0.000327734	0.00524583	0.482,1.0	0	0.741
XLOC_042889	k562	5690	ENSG00000092841	MYL6	12	+	56159586	56160148	56159586	56159622	56160024	56160148	5690	20152423	182,0	1496	0	451	49	0.000331774	0.00527689	0.546,1.0	1	-0.227
XLOC_042889	k562	5284	ENSG00000166913	YWHAB	20	+	44904967	44906096	44904967	44905131	44906000	44906096	5284	54,84	63,93	34	96	918	49	0.00033879	0.00535459	0.044,0.046	0.019	0.026
XLOC_042889	k562	3085	ENSG00000177728	TMEM94	17	+	75485870	75486426	75485870	75485998	75486289	75486426	3085	3,0	6,9	2	0	340	49	0.000351767	0.00552494	0.067,0.0	1	-0.967
XLOC_042889	k562	3853	ENSG00000163050	ADCK3	1	+	226983760	226984235	226983760	226983854	226984093	226984235	3853	7,13	5,8	7	0	288	49	0.000356949	0.00557151	0.192,0.217	1	-0.795
XLOC_042889	k562	1021	ENSG00000173020	ADRBK1	11	+	67282270	67282542	67282270	67282365	67282434	67282542	1021	5,7	5,9	0	9	118	49	0.000362569	0.0056243	0.293,0.244	0	0.268
XLOC_042889	k562	4164	ENSG00000160602	NEK8	17	+	28737305	28737736	28737305	28737514	28737674	28737736	4164	1,8	0,0	5	2	209	49	0.000369027	0.00568936	1.0,1.0	0.37	0.63
XLOC_042889	k562	2694	ENSG00000197386	HTT	4	+	3187650	3189093	3187650	3187886	3188950	3189093	2694	7,10	2,2	5	0	1113	49	0.000375584	0.00575513	0.134,0.18	1	-0.843
XLOC_042889	k562	2441	ENSG00000185324	CDK10	16	+	89693273	89693467	89693273	89693326	89693397	89693467	2441	7,11	3,4	11	0	120	49	0.000378944	0.00577143	0.488,0.529	1	-0.492
XLOC_042889	k562	2964	ENSG00000079616	KIF22	16	+	29799263	29799781	29799263	29799494	29799627	29799781	2964	11,8	123152	18	67	182	49	0.000387512	0.00586637	0.024,0.014	0.067	-0.048
XLOC_042889	k562	4775	ENSG00000037280	FLT4	5	-	180619252	180619769	180619252	180619366	180619664	180619769	4775	0,3	2,0	3	0	347	49	0.000396214	0.0059622	0.0,1.0	1	-0.5
XLOC_042889	k562	3551	ENSG00000135596	MICAL1	6	-	109451599	109452401	109451599	109451700	109452245	109452401	3551	16,34	5,2	13	0	594	49	0.000401138	0.00600036	0.209,0.584	1	-0.604
XLOC_042889	k562	2772	ENSG00000100099	HPS4	22	-	26465454	26466262	26465454	26465551	26466225	26466262	2772	40,29	2,5	22	0	723	49	0.00041645	0.00619254	0.575,0.282	1	-0.572
XLOC_042889	k562	2508	ENSG00000156239	N6AMT1	21	-	28872190	28876491	28872190	28872739	28876311	28876491	2508	135186	0,1	119	3	3621	49	0.000459436	0.00649152	1.0,0.716	0.349	0.509
XLOC_042889	k562	2783	ENSG00000225697	SLC26A6	3	-	48629641	48629978	48629641	48629711	48629871	48629978	2783	6,17	5,17	5	0	209	49	0.000445739	0.00649152	0.22,0.19	1	-0.795
XLOC_042889	k562	2965	ENSG00000079616	KIF22	16	+	29798592	29799184	29798592	29798747	29798974	29799184	2965	1,4	14,23	11	11	276	49	0.000462388	0.00649152	0.013,0.03	0.151	-0.13
XLOC_042889	k562	3794	ENSG00000137822	TUBGCP4	15	+	43401715	43403799	43401715	43401850	43403682	43403799	3794	22,44	5,9	20	0	1881	49	0.000450112	0.00649152	0.103,0.113	1	-0.892
XLOC_042889	k562	3933	ENSG00000106327	TFR2	7	-	100628072	100628306	100628072	100628136	100628223	100628306	3933	0,1	2,0	2	0	136	49	0.000454361	0.00649152	0.0,1.0	1	-0.5
XLOC_042889	k562	4072	ENSG00000114867	EIF4G1	3	+	184331265	184331606	184331265	184331364	184331471	184331606	4072	19,25	71,80	3	56	156	49	0.000448172	0.00649152	0.078,0.089	0.017	0.066
XLOC_042889	k562	4486	ENSG00000144199	FAHD2B	2	-	97085698	97086198	97085698	97085861	97086138	97086198	4486	13,13	0,1	21	6	326	49	0.00044405	0.00649152	1.0,0.661	0.345	0.486
XLOC_042889	k562	4489	ENSG00000138074	SLC5A6	2	-	27202812	27203345	27202812	27202880	27203232	27203345	4489	14,29	3,13	12	24	401	49	0.000460372	0.00649152	0.363,0.214	0.058	0.23
XLOC_042889	k562	4939	ENSG00000185917	SETD4	21	-	36034540	36036251	36034540	36035960	36036084	36036251	4939	2,0	5,6	8	4	173	49	0.000450504	0.00649152	0.102,0.0	0.362	-0.311
XLOC_042889	k562	5688	ENSG00000092841	MYL6	12	+	56158683	56159730	56158683	56158711	56159586	56159730	5688	57,85	58,65	36	78	924	49	0.000458141	0.00649152	0.05,0.065	0.024	0.034
XLOC_042889	k562	2721	ENSG00000160593	JAML	11	-	118200473	118203665	118200473	118200612	118203427	118203665	2721	12,18	2,2	5	0	2864	49	0.000480752	0.00671183	0.093,0.133	1	-0.887
XLOC_042889	k562	5044	ENSG00000113240	CLK4	5	-	178617343	178618778	178617343	178617434	178618555	178618778	5044	46,47	1,2	24	8	1170	49	0.000485674	0.00674308	0.658,0.496	0.112	0.465
XLOC_042889	k562	3766	ENSG00000105726	ATP13A1	19	-	19655315	19655654	19655315	19655453	19655527	19655654	3766	5,4	6,8	0	15	123	49	0.000501334	0.00692227	0.249,0.166	0	0.208
XLOC_042889	k562	203	ENSG00000105655	ISYNA1	19	-	18437859	18438162	18437859	18437988	18438092	18438162	203	6,3	2,3	0	6	153	49	0.000512434	0.00696079	0.49,0.243	0	0.366
XLOC_042889	k562	3226	ENSG00000082014	SMARCD3	7	-	151240424	151241653	151240424	151240522	151241491	151241653	3226	49,57	1,13	38	0	1018	49	0.000509593	0.00696079	0.702,0.174	1	-0.562
XLOC_042889	k562	3728	ENSG00000167792	NDUFV1	11	+	67608399	67608722	67608399	67608478	67608551	67608722	3728	19,27	69103	7	100	122	49	0.00051038	0.00696079	0.1,0.095	0.027	0.071
XLOC_042889	k562	4345	ENSG00000196998	WDR45	X	-	49076644	49077911	49076644	49076750	49077836	49077911	4345	45,68	3,3	39	0	1135	49	0.000525429	0.00709894	0.393,0.495	1	-0.556
XLOC_042889	k562	3501	ENSG00000213983	AP1G2	14	-	23561961	23562415	23561961	23562066	23562287	23562415	3501	13,19	1,11	14	0	270	49	0.000534826	0.00715035	0.702,0.239	1	-0.53
XLOC_042889	k562	924	ENSG00000157978	LDLRAP1	1	+	25563660	25565207	25563660	25563791	25565172	25565207	924	9,7	1,1	10	0	1430	49	0.000534925	0.00715035	0.236,0.193	1	-0.785
XLOC_042889	k562	1746	ENSG00000114857	NKTR	3	+	42619663	42621516	42619663	42619708	42621428	42621516	1746	80,69	1,2	13	4	1769	49	0.000560643	0.00741524	0.689,0.489	0.083	0.506
XLOC_042889	k562	4126	ENSG00000254996	ANKHD1-EIF4EBP3	5	+	140538918	140542281	140538918	140539083	140542171	140542281	4126	175198	3,1	116	0	3137	49	0.000557952	0.00741524	0.477,0.756	1	-0.383
XLOC_042889	k562	4069	ENSG00000004534	RBM6	3	+	50061461	50062108	50061461	50061547	50061961	50062108	4069	34,49	30,26	44	7	463	49	0.000596026	0.00784195	0.107,0.166	0.399	-0.263
XLOC_042889	k562	5045	ENSG00000113240	CLK4	5	-	178616881	178618778	178616881	178616948	178618555	178618778	5045	76,98	5,1	38	0	1656	49	0.000616785	0.00807282	0.31,0.744	1	-0.473
XLOC_042889	k562	4064	ENSG00000224843	LINC00240	6	+	27023253	27023924	27023253	27023397	27023749	27023924	4064	1,4	0,4	1	0	401	49	0.000628017	0.00817724	1.0,0.109	1	-0.446
XLOC_042889	k562	4738	ENSG00000169718	DUS1L	17	-	82058340	82058818	82058340	82058408	82058780	82058818	4738	78,71	2,1	54	8	421	49	0.000657604	0.00851834	0.819,0.892	0.44	0.415
XLOC_042889	k562	3626	ENSG00000140995	DEF8	16	+	89964220	89964575	89964220	89964310	89964465	89964575	3626	3,0	0,4	2	0	204	49	0.000680445	0.00876902	1.0,0.0	1	-0.5
XLOC_042889	k562	1977	ENSG00000147454	SLC25A37	8	+	23566107	23568378	23566107	23566813	23568321	23568378	1977	31072740	6,21	1048	17	1557	49	0.000683953	0.00876925	0.942,0.804	0.66	0.213
XLOC_042889	k562	5050	ENSG00000138709	LARP1B	4	+	128107138	128108901	128107138	128107313	128107882	128108901	5050	22,47	1,4	9	0	618	49	0.000720146	0.00918643	0.636,0.482	1	-0.441
XLOC_042889	k562	5296	ENSG00000143633	C1orf131	1	-	231223762	231225523	231223762	231224414	231225470	231225523	5296	14,17	1,8	6	16	1105	49	0.000730982	0.00927756	0.383,0.086	0.016	0.218
XLOC_042889	k562	3057	ENSG00000185920	PTCH1	9	-	95449840	95453620	95449840	95449940	95453477	95453620	3057	13,8	2,0	9	0	3586	49	0.000775888	0.00979802	0.082,1.0	1	-0.459
XLOC_042889	k562	1110	ENSG00000115042	FAHD2A	2	+	95410526	95411026	95410526	95410586	95410863	95411026	1110	6,7	4,4	4	0	326	49	0.000780214	0.00980339	0.184,0.208	1	-0.804
XLOC_042889	k562	1459	ENSG00000160613	PCSK7	11	-	117223207	117224216	117223207	117223308	117224077	117224216	1459	12,13	7,4	8	0	818	49	0.000801833	0.00988244	0.093,0.163	1	-0.872
XLOC_042889	k562	1679	ENSG00000108559	NUP88	17	-	5387385	5387670	5387385	5387466	5387604	5387670	1679	18,5	4,19	2	30	187	49	0.000802235	0.00988244	0.541,0.065	0.017	0.286
XLOC_042889	k562	1911	ENSG00000124357	NAGK	2	+	71072640	71073594	71072640	71072751	71073481	71073594	1911	37,32	10,1	18	0	779	49	0.00080124	0.00988244	0.189,0.668	1	-0.572
XLOC_042889	k562	3906	ENSG00000173039	RELA	11	-	65661686	65662088	65661686	65661835	65661936	65662088	3906	1,0	16,13	4	4	150	49	0.000800931	0.00988244	0.02,0.0	0.246	-0.236
XLOC_042889	k562	4791	ENSG00000065357	DGKA	12	+	55940081	55940722	55940081	55940433	55940623	55940722	4791	0,7	2,7	2	0	239	49	0.000806997	0.0098926	0.0,0.17	1	-0.915
XLOC_042889	k562	2894	ENSG00000111300	NAA25	12	-	112039228	112040578	112039228	112039339	112040480	112040578	2894	60,95	5,2	43	0	1190	49	0.000815509	0.00994842	0.331,0.662	1	-0.503
LAMTOR5-AS1	hela	5693	ENSG00000092841	MYL6	12	+	56159586	56160148	56159586	56159622	56160024	56160148	5693	19023994	0,0	4006	189	452	50	0	0	1.0,1.0	0.701	0.299
LAMTOR5-AS1	hela	3211	ENSG00000142534	RPS11	19	+	49497193	49498046	49497193	49497325	49497519	49498046	3211	187457	11292349	160	2849	244	50	1.54321e-14	2.17207e-11	0.033,0.038	0.011	0.025
LAMTOR5-AS1	hela	1314	ENSG00000105227	PRX	19	-	40393767	40398816	40393767	40397970	40398619	40398816	1314	2,6	0,0	2	5	699	50	3.36907e-11	2.12042e-08	1.0,1.0	0.028	0.972
LAMTOR5-AS1	hela	273	ENSG00000100911	PSME2	14	-	24145709	24146240	24145709	24145772	24146207	24146240	273	25,54	0,0	37	15	485	50	3.76629e-11	2.12042e-08	1.0,1.0	0.203	0.797
LAMTOR5-AS1	hela	4549	ENSG00000140988	RPS2	16	-	1962496	1963256	1962496	1962656	1963148	1963256	4549	153356	1,1	358	31	542	50	2.68487e-11	2.12042e-08	0.934,0.97	0.516	0.436
LAMTOR5-AS1	hela	373	ENSG00000122008	POLK	5	+	75597746	75598040	75597746	75597789	75597933	75598040	373	1,3	0,0	2	5	194	50	8.14329e-09	3.82056e-06	1.0,1.0	0.093	0.907
LAMTOR5-AS1	hela	4378	ENSG00000170791	CHCHD7	8	+	56211788	56214667	56211788	56211837	56214597	56214667	4378	15,38	0,0	38	4	2810	50	1.1421e-08	4.59288e-06	1.0,1.0	0.145	0.855
LAMTOR5-AS1	hela	3505	ENSG00000163820	FYCO1	3	-	45917903	45921840	45917903	45919065	45919412	45921840	3505	12,15	0,0	17	6	397	50	3.23764e-08	1.04211e-05	1.0,1.0	0.263	0.737
LAMTOR5-AS1	hela	4462	ENSG00000109332	UBE2D3	4	-	102801453	102802638	102801453	102801559	102802560	102802638	4462	12,22	5,6	13	54	1051	50	3.33178e-08	1.04211e-05	0.102,0.149	0.011	0.115
LAMTOR5-AS1	hela	4104	ENSG00000008517	IL32	16	+	3067376	3067613	3067376	3067415	3067553	3067613	4104	0,0	3,2	4	0	188	50	2.85191e-07	8.02812e-05	0.0,0.0	1	-1
LAMTOR5-AS1	hela	281	ENSG00000159403	C1R	12	-	7091451	7092441	7091451	7091680	7092386	7092441	281	0,2	1,1	1	0	756	50	6.96709e-07	0.000178294	0.0,0.117	1	-0.942
LAMTOR5-AS1	hela	2299	ENSG00000235954	TTC28-AS1	22	+	27997410	27998838	27997410	27997739	27997985	27998838	2299	1,4	0,0	3	3	296	50	8.3343e-07	0.000194085	1.0,1.0	0.145	0.855
LAMTOR5-AS1	hela	2565	ENSG00000140983	RHOT2	16	+	668655	670175	668655	668699	670122	670175	2565	45100	0,0	108	5	1473	50	9.38505e-07	0.000194085	1.0,1.0	0.423	0.577
LAMTOR5-AS1	hela	3058	ENSG00000185920	PTCH1	9	-	95449840	95453620	95449840	95449940	95453477	95453620	3058	13,10	1,2	15	0	3587	50	1.0342e-06	0.000194085	0.153,0.065	1	-0.891
LAMTOR5-AS1	hela	4600	ENSG00000158863	FAM160B2	8	+	22101707	22102315	22101707	22101851	22102174	22102315	4600	3,7	4,5	19	0	373	50	1.00958e-06	0.000194085	0.091,0.158	1	-0.875
LAMTOR5-AS1	hela	3671	ENSG00000116213	WRAP73	1	-	3630766	3631657	3630766	3631117	3631465	3631657	3671	10,21	0,0	41	6	398	50	1.19578e-06	0.000210382	1.0,1.0	0.462	0.538
LAMTOR5-AS1	hela	2689	ENSG00000130545	CRB3	19	+	6466465	6467221	6466465	6466609	6466950	6467221	2689	2,3	0,0	1	2	391	50	1.29515e-06	0.000214462	1.0,1.0	0.06	0.94
LAMTOR5-AS1	hela	2258	ENSG00000131470	PSMC3IP	17	-	42573477	42574210	42573477	42573623	42574195	42574210	2258	23,76	0,0	84	6	622	50	1.85889e-06	0.000283388	1.0,1.0	0.53	0.47
LAMTOR5-AS1	hela	3763	ENSG00000062524	LTK	15	-	41507094	41507657	41507094	41507290	41507513	41507657	3763	1,1	0,0	0	1	273	50	1.91274e-06	0.000283388	1.0,1.0	0	1
LAMTOR5-AS1	hela	5009	ENSG00000143774	GUK1	1	+	228147405	228147699	228147405	228147544	228147620	228147699	5009	18,49	0,0	44	8	126	50	2.15106e-06	0.000302762	1.0,1.0	0.686	0.314
LAMTOR5-AS1	hela	5725	ENSG00000141425	RPRD1A	18	-	36025598	36027075	36025598	36025678	36026899	36027075	5725	17,47	0,0	67	4	1271	50	2.6625e-06	0.000356902	1.0,1.0	0.397	0.603
LAMTOR5-AS1	hela	382	ENSG00000174106	LEMD3	12	+	65245668	65245939	65245668	65245774	65245860	65245939	382	0,4	3,3	3	0	136	50	2.97277e-06	0.000380379	0.0,0.329	1	-0.836
LAMTOR5-AS1	hela	2073	ENSG00000173846	PLK3	1	+	44803599	44804024	44803599	44803691	44803930	44804024	2073	1,2	2,1	3	0	289	50	4.10675e-06	0.000464406	0.08,0.257	1	-0.832
LAMTOR5-AS1	hela	3047	ENSG00000186204	CYP4F12	19	+	15683492	15684882	15683492	15683763	15684815	15684882	3047	0,1	2,0	1	0	1102	50	4.28936e-06	0.000464406	0.0,1.0	1	-0.5
LAMTOR5-AS1	hela	4511	ENSG00000175832	ETV4	17	-	43545273	43545668	43545273	43545367	43545557	43545668	4511	0,1	1,8	3	0	240	50	4.2472e-06	0.000464406	0.0,0.025	1	-0.988
LAMTOR5-AS1	hela	495	ENSG00000182902	SLC25A18	22	+	17579744	17581159	17579744	17579964	17581036	17581159	495	0,1	2,0	2	0	1122	50	4.14242e-06	0.000464406	0.0,1.0	1	-0.5
LAMTOR5-AS1	hela	3197	ENSG00000117226	GBP3	1	-	89013184	89014279	89013184	89013427	89014082	89014279	3197	1,1	1,2	7	0	705	50	5.92375e-06	0.000587767	0.066,0.034	1	-0.95
LAMTOR5-AS1	hela	5064	ENSG00000136699	SMPD4	2	-	130154276	130155259	130154276	130154482	130155095	130155259	5064	1,1	2,2	6	0	663	50	6.05515e-06	0.000587767	0.036,0.036	1	-0.964
LAMTOR5-AS1	hela	5247	ENSG00000186765	FSCN2	17	+	81536145	81536789	81536145	81536267	81536621	81536789	5247	0,1	1,2	4	0	404	50	5.6725e-06	0.000587767	0.0,0.058	1	-0.971
LAMTOR5-AS1	hela	2984	ENSG00000168010	ATG16L2	11	+	72822477	72824842	72822477	72822543	72822847	72824842	2984	2,9	2,2	1	0	354	50	8.80165e-06	0.000825888	0.124,0.389	1	-0.744
LAMTOR5-AS1	hela	4021	ENSG00000002016	RAD52	12	-	929763	930144	929763	929886	930050	930144	4021	3,0	1,2	2	0	214	50	1.0319e-05	0.000937032	0.412,0.0	1	-0.794
LAMTOR5-AS1	hela	4891	ENSG00000168970	JMJD7-PLA2G4B	15	+	41837067	41840230	41837067	41837374	41840024	41840230	4891	44,87	0,0	81	3	2700	50	1.18491e-05	0.00104235	1.0,1.0	0.333	0.667
LAMTOR5-AS1	hela	1377	ENSG00000140464	PML	15	+	74034477	74036394	74034477	74034530	74035171	74036394	1377	4,24	2,2	12	0	691	50	1.47734e-05	0.00126022	0.126,0.465	1	-0.705
LAMTOR5-AS1	hela	3393	ENSG00000122678	POLM	7	-	44073782	44074530	44073782	44074025	44074130	44074530	3393	4,2	1,5	6	0	155	50	2.34148e-05	0.00188806	0.563,0.114	1	-0.661
LAMTOR5-AS1	hela	600	ENSG00000186575	NF2	22	+	29683019	29683915	29683019	29683064	29683700	29683915	600	3,4	0,0	6	2	686	50	2.3475e-05	0.00188806	1.0,1.0	0.179	0.821
LAMTOR5-AS1	hela	1030	ENSG00000141994	DUS3L	19	-	5786748	5787171	5786748	5786919	5787060	5787171	1030	1,7	4,1	5	0	191	50	3.1677e-05	0.00232135	0.061,0.647	1	-0.646
LAMTOR5-AS1	hela	2295	ENSG00000121310	ECHDC2	1	-	52897436	52899224	52897436	52897484	52899173	52899224	2295	27,67	2,2	66	0	1739	50	3.05593e-05	0.00232135	0.28,0.491	1	-0.615
LAMTOR5-AS1	hela	3975	ENSG00000099999	RNF215	22	-	30379481	30379780	30379481	30379622	30379710	30379780	3975	9,9	0,0	13	4	138	50	3.01346e-05	0.00232135	1.0,1.0	0.541	0.459
LAMTOR5-AS1	hela	5470	ENSG00000108961	RANGRF	17	+	8289257	8290092	8289257	8289414	8289812	8290092	5470	66125	0,1	162	9	448	50	3.21608e-05	0.00232135	1.0,0.933	0.668	0.298
LAMTOR5-AS1	hela	2506	ENSG00000152527	PLEKHH2	2	+	43710488	43712383	43710488	43710575	43712224	43712383	2506	2,0	1,1	4	0	1699	50	3.29999e-05	0.00232237	0.056,0.0	1	-0.972
LAMTOR5-AS1	hela	2380	ENSG00000124782	RREB1	6	+	7181123	7182082	7181123	7181246	7181869	7182082	2380	5,12	0,0	7	2	673	50	3.58553e-05	0.00246177	1.0,1.0	0.206	0.794
LAMTOR5-AS1	hela	5733	ENSG00000142046	TMEM91	19	+	41382771	41384083	41382771	41382921	41383873	41384083	5733	2,4	0,0	11	2	1002	50	4.07513e-05	0.00273131	1.0,1.0	0.215	0.785
LAMTOR5-AS1	hela	1364	ENSG00000175455	CCDC14	3	-	123955842	123956115	123955842	123955965	123956045	123956115	1364	7,16	0,1	13	7	130	50	4.95549e-05	0.00309993	1.0,0.86	0.417	0.513
LAMTOR5-AS1	hela	5781	ENSG00000130726	TRIM28	19	+	58548739	58548910	58548739	58548776	58548885	58548910	5781	60108	5,8	134	0	159	50	4.75823e-05	0.00309993	0.791,0.809	1	-0.2
LAMTOR5-AS1	hela	809	ENSG00000196843	ARID5A	2	+	96549752	96550285	96549752	96549805	96550187	96550285	809	1,1	2,1	2	0	432	50	4.94857e-05	0.00309993	0.055,0.104	1	-0.92
LAMTOR5-AS1	hela	5012	ENSG00000143774	GUK1	1	+	228145510	228146067	228145510	228145624	228146012	228146067	5012	18,41	0,0	55	4	438	50	5.58016e-05	0.00334216	1.0,1.0	0.611	0.389
LAMTOR5-AS1	hela	5586	ENSG00000138002	IFT172	2	-	27457840	27458223	27457840	27457976	27458125	27458223	5586	3,1	0,0	2	2	199	50	5.49519e-05	0.00334216	1.0,1.0	0.201	0.799
LAMTOR5-AS1	hela	2690	ENSG00000108671	PSMD11	17	+	32479250	32480197	32479250	32479376	32480145	32480197	2690	10,37	0,0	11	2	819	50	6.27679e-05	0.00368107	1.0,1.0	0.251	0.749
LAMTOR5-AS1	hela	289	ENSG00000129657	SEC14L1	17	+	77213917	77216802	77213917	77214019	77216548	77216802	289	330630	0,0	766	5	2579	50	6.85236e-05	0.00385788	1.0,1.0	0.748	0.252
LAMTOR5-AS1	hela	4315	ENSG00000005961	ITGA2B	17	-	44380599	44381061	44380599	44380645	44380878	44381061	4315	0,0	2,1	1	0	283	50	6.72356e-05	0.00385788	0.0,0.0	1	-1
LAMTOR5-AS1	hela	1721	ENSG00000235106	LINC00094	9	+	134025844	134028102	134025844	134026090	134026207	134028102	1721	4,4	1,2	0	10	167	50	7.07385e-05	0.00390449	0.545,0.375	0	0.46
LAMTOR5-AS1	hela	364	ENSG00000135124	P2RX4	12	+	121228724	121229099	121228724	121228866	121228962	121229099	364	0,1	1,1	1	0	146	50	8.40038e-05	0.00454751	0.0,0.255	1	-0.873
LAMTOR5-AS1	hela	4028	ENSG00000008300	CELSR3	3	-	48639673	48641524	48639673	48640559	48641323	48641524	4028	2,1	0,2	1	0	814	50	8.76521e-05	0.00465549	1.0,0.03	1	-0.485
LAMTOR5-AS1	hela	5199	ENSG00000125089	SH3TC1	4	+	8235432	8237670	8235432	8235555	8236277	8237670	5199	1,1	2,4	2	0	772	50	9.83178e-05	0.00512527	0.031,0.016	1	-0.977
LAMTOR5-AS1	hela	296	ENSG00000170581	STAT2	12	-	56354777	56355351	56354777	56354863	56355275	56355351	296	8,16	3,8	13	0	462	50	0.00010426	0.00533621	0.224,0.178	1	-0.799
LAMTOR5-AS1	hela	5585	ENSG00000138002	IFT172	2	-	27476640	27477320	27476640	27476726	27477216	27477320	5585	0,0	2,1	1	0	540	50	0.000107064	0.00538187	0.0,0.0	1	-1
LAMTOR5-AS1	hela	978	ENSG00000167526	RPL13	16	+	89560939	89561368	89560939	89561063	89561226	89561368	978	12,23	3279	19	2	213	50	0.000115432	0.00570073	0.484,0.019	0.69	-0.438
LAMTOR5-AS1	hela	236	ENSG00000102317	RBM3	X	+	48575560	48576083	48575560	48575667	48575814	48576083	236	15,28	3,5	37	0	197	50	0.000126345	0.00613208	0.559,0.587	1	-0.427
LAMTOR5-AS1	hela	5488	ENSG00000109133	TMEM33	4	+	41935128	41935529	41935128	41935262	41935466	41935529	5488	57171	6,5	189	0	254	50	0.000141582	0.00675513	0.652,0.871	1	-0.238
LAMTOR5-AS1	hela	1114	ENSG00000111452	ADGRD1	12	+	130966462	130971580	130966462	130966546	130971457	130971580	1114	3,9	1,2	9	0	4961	50	0.000144271	0.00676872	0.029,0.043	1	-0.964
LAMTOR5-AS1	hela	1955	ENSG00000169714	CNBP	3	-	129171078	129171538	129171078	129171283	129171445	129171538	1955	6,15	5,4	13	0	212	50	0.000156152	0.0072028	0.221,0.469	1	-0.655
LAMTOR5-AS1	hela	2451	ENSG00000112282	MED23	6	-	131592387	131593171	131592387	131592460	131593005	131593171	2451	8,10	0,1	5	7	595	50	0.000158641	0.0072028	1.0,0.457	0.057	0.671
LAMTOR5-AS1	hela	2473	ENSG00000168591	TMUB2	17	+	44188934	44189588	44188934	44189299	44189410	44189588	2473	35,48	0,0	61	5	161	50	0.000171617	0.00755674	1.0,1.0	0.791	0.209
LAMTOR5-AS1	hela	543	ENSG00000214174	AMZ2P1	17	-	64972753	64973517	64972753	64972927	64973241	64973517	543	1,3	2,4	3	0	364	50	0.000171805	0.00755674	0.064,0.093	1	-0.921
LAMTOR5-AS1	hela	1636	ENSG00000163704	PRRT3	3	-	9945541	9948001	9945541	9945711	9946084	9948001	1636	3,0	0,3	2	0	423	50	0.000192451	0.00813341	1.0,0.0	1	-0.5
LAMTOR5-AS1	hela	2765	ENSG00000087460	GNAS	20	+	58909349	58909579	58909349	58909423	58909520	58909579	2765	48,8	299743	92	736	147	50	0.000191463	0.00813341	0.052,0.004	0.041	-0.013
LAMTOR5-AS1	hela	4743	ENSG00000089356	FXYD3	19	+	35122764	35122954	35122764	35122839	35122917	35122954	4743	2,3	2,2	3	0	128	50	0.000193584	0.00813341	0.281,0.369	1	-0.675
LAMTOR5-AS1	hela	5519	ENSG00000133466	C1QTNF6	22	-	37180166	37182735	37180166	37180867	37182151	37182735	5519	5111089	0,1	1045	7	1334	50	0.00020331	0.00841645	1.0,0.976	0.848	0.14
LAMTOR5-AS1	hela	1149	ENSG00000197114	ZGPAT	20	+	63733586	63734824	63733586	63733712	63734704	63734824	1149	31,49	1,3	48	0	1042	50	0.000223947	0.00887903	0.598,0.439	1	-0.482
LAMTOR5-AS1	hela	1165	ENSG00000168090	COPS6	7	+	100090591	100091152	100090591	100090654	100091037	100091152	1165	17,20	0,0	33	3	433	50	0.000222797	0.00887903	1.0,1.0	0.56	0.44
LAMTOR5-AS1	hela	2461	ENSG00000143322	ABL2	1	-	179107717	179109441	179107717	179108898	179109207	179109441	2461	6,22	0,1	15	5	359	50	0.000221176	0.00887903	1.0,0.754	0.295	0.582
LAMTOR5-AS1	hela	823	ENSG00000131876	SNRPA1	15	-	101285725	101287010	101285725	101285801	101286907	101287010	823	40,63	2,6	52	0	1156	50	0.000228743	0.00894322	0.464,0.312	1	-0.612
LAMTOR5-AS1	hela	5014	ENSG00000196262	PPIA	7	+	44799391	44799874	44799391	44799480	44799701	44799874	5014	12,30	0,976	30	0	271	50	0.000242812	0.00936324	1.0,0.006	1	-0.497
XLOC_018520	k562	3209	ENSG00000142534	RPS11	19	+	49497193	49498046	49497193	49497325	49497519	49498046	3209	284	2444	727	2426	243	49	0	0	0.023	0.057	-0.034
XLOC_018520	k562	3993	ENSG00000161960	EIF4A1	17	+	7576523	7577165	7576523	7576692	7577055	7577165	3993	33	512	133	304	412	49	0	0	0.008	0.049	-0.041
XLOC_018520	k562	4541	ENSG00000140988	RPS2	16	-	1962060	1962656	1962060	1962270	1962496	1962656	4541	74	278	68	0	275	49	0	0	0.045	1	-0.955
XLOC_018520	k562	5009	ENSG00000196262	PPIA	7	+	44799391	44799874	44799391	44799480	44799701	44799874	5009	34	0	31	590	270	49	0	0	1	0.009	0.991
XLOC_018520	k562	4720	ENSG00000175061	LRRC75A-AS1	17	+	16439036	16439414	16439036	16439060	16439326	16439414	4720	73	3	39	60	315	49	1.11022e-16	5.17364e-14	0.791	0.092	0.699
XLOC_018520	k562	2643	ENSG00000105193	RPS16	19	-	39433664	39435708	39433664	39433761	39435606	39435708	2643	408	236	252	362	1894	49	2.44249e-15	9.48501e-13	0.043	0.018	0.025
XLOC_018520	k562	3158	ENSG00000205581	HMGN1	21	-	39345145	39348339	39345145	39345274	39348291	39348339	3158	1846	174	755	168	3066	49	3.27405e-13	1.08979e-10	0.145	0.067	0.078
XLOC_018520	k562	2741	ENSG00000163682	RPL9	4	-	39456405	39457681	39456405	39456538	39457585	39457681	2741	69	122	49	10	1096	49	1.04013e-10	3.02937e-08	0.025	0.18	-0.155
XLOC_018520	k562	3894	ENSG00000120699	EXOSC8	13	+	37002933	37004561	37002933	37003007	37004515	37004561	3894	359	82	139	96	1557	49	8.15015e-10	1.89899e-07	0.121	0.044	0.077
XLOC_018520	k562	4581	ENSG00000138442	WDR12	2	-	202884197	202884535	202884197	202884303	202884394	202884535	4581	0	18	30	6	140	49	7.69211e-10	1.89899e-07	0	0.636	-0.636
XLOC_018520	k562	1211	ENSG00000197989	SNHG12	1	-	28579532	28580646	28579532	28579981	28580559	28580646	1211	129	34	53	64	627	49	5.05509e-09	1.07076e-06	0.229	0.061	0.168
XLOC_018520	k562	1268	ENSG00000129084	PSMA1	11	-	14513816	14514491	14513816	14513887	14514402	14514491	1268	296	114	106	107	564	49	3.97602e-08	7.72011e-06	0.184	0.079	0.105
XLOC_018520	k562	5558	ENSG00000086504	MRPL28	16	-	368500	369220	368500	368635	369067	369220	5558	52	16	36	68	481	49	5.28766e-08	9.47711e-06	0.249	0.051	0.198
XLOC_018520	k562	4005	ENSG00000145495	2018-03-06	5	+	10400783	10402139	10400783	10400842	10402058	10402139	4005	719	28	260	40	1265	49	8.92618e-08	1.40501e-05	0.499	0.201	0.298
XLOC_018520	k562	4243	ENSG00000135018	UBQLN1	9	-	83666349	83669327	83666349	83666433	83669184	83669327	4243	155	24	27	27	2800	49	9.04511e-08	1.40501e-05	0.102	0.017	0.085
XLOC_018520	k562	2233	ENSG00000160948	VPS28	8	-	144424945	144425772	144424945	144425051	144425682	144425772	2233	42	10	18	38	680	49	2.44694e-07	3.56336e-05	0.232	0.033	0.199
XLOC_018520	k562	3510	ENSG00000136463	TACO1	17	+	63606312	63607464	63606312	63606440	63607286	63607464	3510	23	0	11	19	895	49	2.67069e-07	3.66041e-05	1	0.031	0.969
XLOC_018520	k562	5215	ENSG00000149136	SSRP1	11	-	57328296	57330138	57328296	57328426	57330092	57330138	5215	84	24	25	39	1715	49	4.15113e-07	5.37341e-05	0.091	0.018	0.073
XLOC_018520	k562	5680	ENSG00000092841	MYL6	12	+	56158683	56159730	56158683	56158711	56159586	56159730	5680	81	47	36	78	924	49	7.47417e-07	9.16569e-05	0.084	0.024	0.06
XLOC_018520	k562	2634	ENSG00000055118	KCNH2	7	-	150950920	150951835	150950920	150951120	150951447	150951835	2634	30	42	9	83	376	49	1.76499e-06	0.000205621	0.085	0.014	0.071
XLOC_018520	k562	4957	ENSG00000198830	HMGN2	1	+	26473482	26474135	26473482	26473732	26474084	26474135	4957	240	35	108	0	401	49	2.63884e-06	0.000292786	0.456	1	-0.544
XLOC_018520	k562	4484	ENSG00000138074	SLC5A6	2	-	27202812	27203345	27202812	27202880	27203232	27203345	4484	22	2	12	24	401	49	3.72521e-06	0.000394533	0.573	0.058	0.515
XLOC_018520	k562	4351	ENSG00000130177	CDC16	13	+	114272183	114272675	114272183	114272481	114272563	114272675	4351	263	3	179	21	131	49	3.97806e-06	0.000402995	0.97	0.761	0.209
XLOC_018520	k562	739	ENSG00000234741	GAS5	1	-	173864256	173865282	173864256	173864704	173865228	173865282	739	595	1450	519	899	573	49	4.23174e-06	0.000410832	0.034	0.047	-0.013
XLOC_018520	k562	3996	ENSG00000161960	EIF4A1	17	+	7577826	7578244	7577826	7577916	7578164	7578244	3996	156	264	85	294	297	49	5.67834e-06	0.000529221	0.089	0.046	0.043
XLOC_018520	k562	2493	ENSG00000136908	DPM2	9	-	127936552	127937523	127936552	127936655	127937433	127937523	2493	277	12	192	36	827	49	5.95566e-06	0.000533719	0.578	0.24	0.338
XLOC_018520	k562	4719	ENSG00000175061	LRRC75A-AS1	17	+	16439326	16440253	16439326	16439414	16440184	16440253	4719	721	146	620	215	819	49	6.98991e-06	0.000603203	0.228	0.147	0.081
XLOC_018520	k562	3521	ENSG00000168906	MAT2A	2	+	85542154	85542747	85542154	85542373	85542564	85542747	3521	198	317	60	204	240	49	7.56939e-06	0.000629882	0.113	0.057	0.056
XLOC_018520	k562	4137	ENSG00000111602	TIMELESS	12	-	56420568	56420881	56420568	56420687	56420812	56420881	4137	20	14	2	26	174	49	1.12174e-05	0.000901257	0.287	0.021	0.266
XLOC_018520	k562	2330	ENSG00000100023	PPIL2	22	+	21694936	21695496	21694936	21695070	21695393	21695496	2330	33	71	7	86	372	49	1.40932e-05	0.00109457	0.058	0.011	0.047
XLOC_018520	k562	1351	ENSG00000162298	SYVN1	11	-	65132247	65132780	65132247	65132351	65132731	65132780	1351	15	1	2	11	429	49	1.47814e-05	0.00111099	0.631	0.02	0.611
XLOC_018520	k562	2711	ENSG00000112146	FBXO9	6	+	53092733	53093561	53092733	53092824	53093465	53093561	2711	243	48	98	53	690	49	1.58244e-05	0.00115221	0.264	0.116	0.148
XLOC_018520	k562	199	ENSG00000011243	AKAP8L	19	-	15403474	15404042	15403474	15403715	15404009	15404042	199	34	0	23	14	343	49	1.69919e-05	0.00119973	1	0.19	0.81
XLOC_018520	k562	178	ENSG00000109736	MFSD10	4	-	2932599	2933209	2932599	2932758	2933105	2933209	178	44	3	12	13	396	49	1.86004e-05	0.00127468	0.645	0.103	0.542
XLOC_018520	k562	4152	ENSG00000184840	TMED9	5	+	177593649	177594285	177593649	177593775	177594138	177594285	4152	37	123	4	101	412	49	1.99622e-05	0.00132891	0.035	0.005	0.03
XLOC_018520	k562	3262	ENSG00000213593	TMX2	11	+	57738663	57739039	57738663	57738770	57738973	57739039	3262	38	145	7	133	252	49	2.25371e-05	0.00145865	0.048	0.01	0.038
XLOC_018520	k562	1161	ENSG00000125447	GGA3	17	-	75239788	75241057	75239788	75240108	75240341	75241057	1161	0	10	7	0	282	49	2.56089e-05	0.00161267	0	1	-1
XLOC_018520	k562	3458	ENSG00000172053	QARS	3	-	49097991	49098480	49097991	49098117	49098191	49098480	3458	12	87	35	57	123	49	2.83714e-05	0.00165263	0.052	0.197	-0.145
XLOC_018520	k562	4069	ENSG00000114867	EIF4G1	3	+	184331265	184331606	184331265	184331364	184331471	184331606	4069	36	81	3	56	156	49	2.77716e-05	0.00165263	0.122	0.017	0.105
XLOC_018520	k562	896	ENSG00000158941	CCAR2	8	+	22618616	22619015	22618616	22618728	22618826	22619015	896	7	2	0	17	147	49	2.77793e-05	0.00165263	0.538	0	0.538
XLOC_018520	k562	2636	ENSG00000119707	RBM25	14	+	73099666	73103478	73099666	73099750	73103191	73103478	2636	1146	48	318	36	3490	49	3.06885e-05	0.00174401	0.251	0.11	0.141
XLOC_018520	k562	4023	ENSG00000096093	EFHC1	6	+	52452687	52454287	52452687	52452837	52454094	52454287	4023	84	0	29	8	1306	49	3.28008e-05	0.00179167	1	0.12	0.88
XLOC_018520	k562	4116	ENSG00000100242	SUN2	22	-	38740266	38741050	38740266	38740432	38741006	38741050	4116	22	24	38	5	623	49	3.30651e-05	0.00179167	0.067	0.374	-0.307
XLOC_018520	k562	3803	ENSG00000184009	ACTG1	17	-	81510926	81511626	81510926	81511108	81511187	81511626	3803	23	237	3	291	128	49	3.68978e-05	0.00195391	0.036	0.004	0.032
XLOC_018520	k562	575	ENSG00000010256	UQCRC1	3	-	48600679	48601118	48600679	48600840	48600974	48601118	575	39	14	14	30	183	49	3.82771e-05	0.00198191	0.427	0.111	0.316
XLOC_018520	k562	621	ENSG00000130159	ECSIT	19	-	11507701	11508048	11507701	11507850	11507990	11508048	621	10	26	34	13	189	49	5.4004e-05	0.00273542	0.091	0.404	-0.313
XLOC_018520	k562	205	ENSG00000105655	ISYNA1	19	-	18437598	18437988	18437598	18437760	18437859	18437988	205	16	5	2	15	148	49	6.23566e-05	0.00302689	0.514	0.042	0.472
XLOC_018520	k562	3614	ENSG00000099622	CIRBP	19	+	1270927	1271467	1270927	1271036	1271328	1271467	3614	387	0	337	12	341	49	6.21999e-05	0.00302689	1	0.801	0.199
XLOC_018520	k562	3707	ENSG00000169738	DCXR	17	-	82036190	82036448	82036190	82036308	82036383	82036448	3707	34	27	15	54	124	49	6.52851e-05	0.00310437	0.332	0.099	0.233
XLOC_018520	k562	5400	ENSG00000132522	GPS2	17	-	7313567	7314159	7313567	7313988	7314079	7314159	5400	7	5	0	22	140	49	7.69398e-05	0.00358539	0.329	0	0.329
XLOC_018520	k562	2225	ENSG00000159840	ZYX	7	+	143382247	143382685	143382247	143382447	143382592	143382685	2225	0	13	11	6	194	49	0.000111709	0.00503634	0	0.317	-0.317
XLOC_018520	k562	743	ENSG00000234741	GAS5	1	-	173864256	173864506	173864256	173864304	173864483	173864506	743	595	547	501	322	228	49	0.000112399	0.00503634	0.189	0.251	-0.062
XLOC_018520	k562	1310	ENSG00000143621	ILF2	1	-	153663018	153663276	153663018	153663133	153663214	153663276	1310	48	90	25	136	130	49	0.000114792	0.00504652	0.167	0.065	0.102
XLOC_018520	k562	3886	ENSG00000171163	ZNF692	1	-	248855557	248855946	248855557	248855635	248855724	248855946	3886	24	2	4	9	138	49	0.000118071	0.00509454	0.81	0.136	0.674
XLOC_018520	k562	511	ENSG00000136319	TTC5	14	-	20291982	20295526	20291982	20292127	20295311	20295526	511	14	0	10	13	3233	49	0.000147134	0.0062015	1	0.012	0.988
XLOC_018520	k562	649	ENSG00000162191	UBXN1	11	-	62676497	62677005	62676497	62676639	62676812	62677005	649	24	26	5	37	222	49	0.000149049	0.0062015	0.169	0.029	0.14
XLOC_018520	k562	2071	ENSG00000165609	NUDT5	10	-	12170716	12170908	12170716	12170770	12170899	12170908	2071	15	9	2	19	178	49	0.000192957	0.00762015	0.315	0.028	0.287
XLOC_018520	k562	2628	ENSG00000119185	ITGB1BP1	2	-	9406660	9407598	9406660	9406905	9407448	9407598	2628	3	39	14	17	592	49	0.000186785	0.00762015	0.006	0.064	-0.058
XLOC_018520	k562	4600	ENSG00000160633	SAFB	19	+	5667352	5667886	5667352	5667450	5667819	5667886	4600	5	17	37	16	418	49	0.000191524	0.00762015	0.033	0.213	-0.18
XLOC_018520	k562	2386	ENSG00000197858	GPAA1	8	+	144085288	144085743	144085288	144085479	144085572	144085743	2386	16	11	4	27	142	49	0.000204823	0.0078741	0.334	0.049	0.285
XLOC_018520	k562	3726	ENSG00000167792	NDUFV1	11	+	67608399	67608722	67608399	67608478	67608551	67608722	3726	35	116	7	100	122	49	0.000206146	0.0078741	0.108	0.027	0.081
XLOC_018520	k562	5431	ENSG00000071889	FAM3A	X	-	154515759	154516242	154515759	154515812	154515909	154516242	5431	12	7	34	0	146	49	0.000215537	0.00797146	0.365	1	-0.635
XLOC_018520	k562	5761	ENSG00000165283	STOML2	9	-	35100597	35101011	35100597	35100726	35100931	35101011	5761	21	18	10	47	254	49	0.000214531	0.00797146	0.184	0.039	0.145
XLOC_018520	k562	1002	ENSG00000204628	GNB2L1	5	-	181236928	181237719	181236928	181237042	181237608	181237719	1002	192	393	216	684	615	49	0.000242558	0.00883063	0.037	0.025	0.012
LINC00909	k562	5017	ENSG00000196262	PPIA	7	+	44799391	44799874	44799391	44799480	44799701	44799874	5017	54,16	0,0	31	590	270	49	0	0	1.0,1.0	0.009	0.991
LINC00909	k562	1672	ENSG00000143578	CREB3L4	1	+	153972743	153973078	153972743	153972836	153972971	153973078	1672	4,4	0,0	0	4	184	49	2.7338e-10	3.3817e-07	1.0,1.0	0	1
LINC00909	k562	1747	ENSG00000114857	NKTR	3	+	42619663	42621516	42619663	42619708	42621428	42621516	1747	66,46	0,0	13	4	1769	49	8.34479e-10	5.16125e-07	1.0,1.0	0.083	0.917
LINC00909	k562	2743	ENSG00000163682	RPL9	4	-	39456405	39457681	39456405	39456538	39457585	39457681	2743	58,26	0,0	49	10	1096	49	7.4585e-10	5.16125e-07	1.0,1.0	0.18	0.82
LINC00909	k562	5416	ENSG00000140682	TGFB1I1	16	+	31474562	31476185	31474562	31474757	31476011	31476185	5416	10,4	0,0	3	3	1303	49	2.85484e-09	1.41258e-06	1.0,1.0	0.036	0.964
LINC00909	k562	5440	ENSG00000160007	ARHGAP35	19	+	46987988	46989675	46987988	46988066	46989543	46989675	5440	1,5	0,0	4	3	1526	49	3.90072e-09	1.6084e-06	1.0,1.0	0.041	0.959
LINC00909	k562	2669	ENSG00000177595	PIDD1	11	-	800761	801120	800761	800912	801001	801120	2669	11,3	0,0	0	3	138	49	6.35648e-09	2.24656e-06	1.0,1.0	0	1
LINC00909	k562	4334	ENSG00000255036	RP11-23J9.4	9	+	97362195	97362441	97362195	97362251	97362362	97362441	4334	2,4	0,0	0	3	160	49	7.88527e-09	2.43852e-06	1.0,1.0	0	1
LINC00909	k562	381	ENSG00000174106	LEMD3	12	+	65245668	65245939	65245668	65245774	65245860	65245939	381	6,2	0,0	3	6	135	49	1.34365e-08	3.69353e-06	1.0,1.0	0.154	0.846
LINC00909	k562	2100	ENSG00000076706	MCAM	11	-	119314832	119315263	119314832	119315040	119315138	119315263	2100	2,4	0,0	4	6	147	49	2.75565e-08	6.81749e-06	1.0,1.0	0.182	0.818
LINC00909	k562	1617	ENSG00000185189	NRBP2	8	-	143839508	143840030	143839508	143839825	143839928	143840030	1617	0,2	4,1	3	0	152	49	5.35763e-08	1.20498e-05	0.0,0.392	1	-0.804
LINC00909	k562	656	ENSG00000006047	YBX2	17	-	7291092	7292059	7291092	7291182	7292025	7292059	656	23,0	2,3	6	0	892	49	6.0409e-08	1.24543e-05	0.387,0.0	1	-0.806
[truncated: 1,568,374 more chars]
